# Transcriptional profiles of murine oligodendrocyte precursor cells across the lifespan

**DOI:** 10.1101/2024.10.27.620502

**Authors:** Dongeun Heo, Anya A. Kim, Björn Neumann, Valerie N. Doze, Yu Kang T. Xu, Yevgeniya A. Mironova, Jared Slosberg, Loyal A. Goff, Robin J. M. Franklin, Dwight E. Bergles

## Abstract

Oligodendrocyte progenitor cells (OPCs) are highly dynamic, widely distributed glial cells of the central nervous system (CNS) that are responsible for generating myelinating oligodendrocytes during development. By also generating new oligodendrocytes in the adult CNS, OPCs allow formation of new myelin sheaths in response to environmental and behavioral changes and play a crucial role in regenerating myelin following demyelination (remyelination). However, the rates of OPC proliferation and differentiation decline dramatically with aging, which may impair homeostasis, remyelination, and adaptive myelination during learning. To determine how aging influences OPCs, we generated a novel transgenic mouse line that expresses membrane-anchored EGFP under the endogenous promoter/enhancer of Matrilin-4 (*Matn4-mEGFP*) and performed high-throughput single-cell RNA sequencing, providing enhanced resolution of transcriptional changes during key transitions from quiescence to proliferation and differentiation across the lifespan. Comparative analysis of OPCs isolated from mice aged 30 to 720 days, revealed that aging induces distinct inflammatory transcriptomic changes in OPCs in different states, including enhanced activation of HIF-1α and Wnt pathways. Inhibition of these pathways in acutely isolated OPCs from aged animals restored their ability to differentiate, suggesting that this enhanced signaling may contribute to the decreased regenerative potential of OPCs with aging. This *Matn4-mEGFP* mouse line and single-cell mRNA datasets of cortical OPCs across ages help to define the molecular changes guiding their behavior in various physiological and pathological contexts.

---

Aging is accompanied by a progressive decline in the functional capabilities and restorative capacity of the brain, resulting in increased susceptibility to neurodegenerative disease. Cellular dysregulation within brain circuits is normally mitigated by glial cells; however, glia are also vulnerable to metabolic stress, somatic mutations, and cellular senescence that increase with aging^1^. Phenotypic changes in glia can disrupt ion and neurotransmitter homeostasis, increase inflammation, and induce the release of toxic factors that disrupt function and impair the survival of surrounding neurons^2–4^. Understanding how different glial cells are influenced by the aging brain environment and contribute to this declining brain resilience requires longitudinal assessments of their molecular characteristics across the lifespan.

Although the brain has a limited capacity to regenerate neurons damaged through trauma or disease, it retains a population of lineage-restricted progenitors that have the capacity to develop into myelin-forming oligodendrocytes. These oligodendrocyte precursor cells (OPCs) continually produce new oligodendrocytes in the adult CNS, increasing total myelin content within brain circuits and altering the pattern of myelin along distinct neuron subtypes^5–7^. OPC differentiation can be enhanced through motor training and enhanced sensory experience^8,9^, an adaptive form of myelination that may contribute to functional changes in neural circuits necessary for learning. OPCs also play a critical role in regenerating oligodendrocytes destroyed by trauma, stroke, and diseases such as multiple sclerosis (MS). However, the ability to form new oligodendrocytes declines with age^10,11^, which may contribute to remyelination impairment in MS and myelin loss in aging-associated dementia. In addition, recent studies indicate that some oligodendrocyte lineage cells undergo aging-associated cellular senescence^12^ and upregulate antigen presentation pathways in neurodegenerative diseases, such as Alzheimer’s disease (AD) and MS^13–15^. However, the molecular mechanisms underlying these aging-associated changes in their dynamics and lineage progression remain poorly understood.

Despite their persistence and impact on regenerative processes, OPCs constitute only a small proportion of brain cells (approximately 2-3% in gray matter, 5% in white matter)^16^. Moreover, oligodendroglia exist in a developmental continuum from cycling progenitors (OPCs) to terminally differentiated cells (oligodendrocytes), complicating the assessment of transcriptional changes within cells at each stage when assessed from small samples. To increase the resolution of state-dependent transcriptional changes and aging-associated alterations in OPCs, we generated a novel line of transgenic knock-in mice (*Matn4-mEGFP*), in which OPCs throughout the CNS express membrane-anchored EGFP and used these animals to isolate and perform single-cell mRNA sequencing (scRNA-seq) of OPCs from the cerebral cortex of young, adult, and aged mice. Enrichment of OPCs in these samples provided greater resolution of transcriptional changes associated with their proliferation and differentiation, and revealed distinct features associated with aging, such as enhancement of HIF-1α and Wnt signaling, and upregulation of complement expression. By performing *in vitro* pharmacological manipulations of OPCs isolated from aged mice, we show that the inhibition of HIF-1α and Wnt signaling pathways markedly enhances their ability to differentiate. Together, these new transgenic mice and transcriptional information of cortical OPCs across the lifespan provide a means to identify new strategies to restore the regenerative potential of these progenitors in aging and diverse neurodegenerative diseases.

## Supplementary Data 3 for "Transcriptional profiles of murine oligodendrocyte precursor cells across the lifespan" (part 1 of 2)

module	dim_1	dim_2	num_cells_expressed	gene_id_trimmed	gene_short_name	description	chromosome_name	mean_cpc
1	1.604536973	-3.132138565	9815	ENSMUSG00000000088	Cox5a	cytochrome c oxidase subunit 5A [Source:MGI Symbol;Acc:MGI:88474]	9	1.862377673
1	1.161728464	-2.853674486	4033	ENSMUSG00000000295	Hddc2	HD domain containing 2 [Source:MGI Symbol;Acc:MGI:1916942]	10	0.358137006
1	1.986035786	-2.261293486	2944	ENSMUSG00000000339	Rtca	RNA 3'-terminal phosphate cyclase [Source:MGI Symbol;Acc:MGI:1913618]	3	0.247752809
1	2.709952079	-2.373423889	6040	ENSMUSG00000000355	Mcts1	malignant T cell amplified sequence 1 [Source:MGI Symbol;Acc:MGI:1916245]	X	0.576313882
1	0.688338719	-3.094854429	6603	ENSMUSG00000000399	Ndufa9	NADH:ubiquinone oxidoreductase subunit A9 [Source:MGI Symbol;Acc:MGI:1913358]	6	0.742569772
1	1.408386074	-3.134500578	10453	ENSMUSG00000000563	Atp5f1	ATP synthase, H+ transporting, mitochondrial F0 complex, subunit B1 [Source:MGI Symbol;Acc:MGI:1100495]	3	2.528706053
1	0.748971544	-3.25847967	7257	ENSMUSG00000000581	C1d	C1D nuclear receptor co-repressor [Source:MGI Symbol;Acc:MGI:1927354]	11	0.789833273
1	0.883458696	-4.106904343	8799	ENSMUSG00000000902	Smarcb1	SWI/SNF related, matrix associated, actin dependent regulator of chromatin, subfamily b, member 1 [Source:MGI Symbol;Acc:MGI:1328366]	10	1.299891265
1	2.475279055	-2.533226803	5456	ENSMUSG00000001100	Poldip2	polymerase (DNA-directed), delta interacting protein 2 [Source:MGI Symbol;Acc:MGI:1915061]	11	0.502899601
1	0.061593912	-4.120569065	7447	ENSMUSG00000001105	Ift20	intraflagellar transport 20 [Source:MGI Symbol;Acc:MGI:1915585]	11	0.884903951
1	1.994130336	-2.459428623	1798	ENSMUSG00000001134	Uxt	ubiquitously expressed prefoldin like chaperone [Source:MGI Symbol;Acc:MGI:1277988]	X	0.120007249
1	0.82994809	-3.100410536	10967	ENSMUSG00000001175	Calm1	calmodulin 1 [Source:MGI Symbol;Acc:MGI:88251]	12	5.802229069
1	0.479885839	-3.522361114	3245	ENSMUSG00000001285	Myg1	melanocyte proliferating gene 1 [Source:MGI Symbol;Acc:MGI:1929864]	15	0.269010511
1	0.34459468	-2.776489332	9799	ENSMUSG00000001289	Pfdn5	prefoldin 5 [Source:MGI Symbol;Acc:MGI:1928753]	15	1.758735049
1	0.704248331	-3.812432602	4968	ENSMUSG00000001380	Hars	histidyl-tRNA synthetase [Source:MGI Symbol;Acc:MGI:108087]	18	0.426187024
1	2.067199908	-2.627637222	9724	ENSMUSG00000001416	Cct3	chaperonin containing Tcp1, subunit 3 (gamma) [Source:MGI Symbol;Acc:MGI:104708]	3	1.815096049
1	1.367935858	-3.229747131	1690	ENSMUSG00000001436	Slc19a1	solute carrier family 19 (folate transporter), member 1 [Source:MGI Symbol;Acc:MGI:103182]	10	0.133870968
1	1.205717645	-3.402677849	2447	ENSMUSG00000001524	Gtf2h4	general transcription factor II H, polypeptide 4 [Source:MGI Symbol;Acc:MGI:1338799]	17	0.181968104
1	-0.265533187	-3.819173172	5759	ENSMUSG00000001666	Ddt	D-dopachrome tautomerase [Source:MGI Symbol;Acc:MGI:1298381]	10	0.565476622
1	2.045355521	-2.859502628	5230	ENSMUSG00000001729	Akt1	thymoma viral proto-oncogene 1 [Source:MGI Symbol;Acc:MGI:87986]	12	0.480155854
1	2.966241561	-3.062751368	2987	ENSMUSG00000001755	Coasy	Coenzyme A synthase [Source:MGI Symbol;Acc:MGI:1918993]	11	0.229757158
1	0.217221789	-3.82699354	7557	ENSMUSG00000001794	Capns1	calpain, small subunit 1 [Source:MGI Symbol;Acc:MGI:88266]	7	0.911217833
1	2.104612551	-2.525655821	9041	ENSMUSG00000002014	Ssr4	signal sequence receptor, delta [Source:MGI Symbol;Acc:MGI:1099464]	X	1.601576658
1	0.7321622	-3.512940958	7744	ENSMUSG00000002015	Bcap31	B cell receptor associated protein 31 [Source:MGI Symbol;Acc:MGI:1350933]	X	1.097245379
1	3.300632916	-3.034894779	1425	ENSMUSG00000002043	Trappc6a	trafficking protein particle complex 6A [Source:MGI Symbol;Acc:MGI:1914341]	7	0.094998188
1	-0.659698762	-3.951614931	5791	ENSMUSG00000002058	Unc119	unc-119 lipid binding chaperone [Source:MGI Symbol;Acc:MGI:1328357]	11	0.534269663
1	1.745576344	-2.804294899	8293	ENSMUSG00000002102	Psmc3	proteasome (prosome, macropain) 26S subunit, ATPase 3 [Source:MGI Symbol;Acc:MGI:1098754]	2	1.191355564
1	-0.282568522	-4.157446697	4009	ENSMUSG00000002205	Vrk3	vaccinia related kinase 3 [Source:MGI Symbol;Acc:MGI:2182465]	7	0.347354114
1	1.228099309	-3.532020643	3418	ENSMUSG00000002329	Mdp1	magnesium-dependent phosphatase 1 [Source:MGI Symbol;Acc:MGI:1915131]	14	0.261362813
1	-0.21396979	-3.653709963	5445	ENSMUSG00000002332	Dhrs1	dehydrogenase/reductase (SDR family) member 1 [Source:MGI Symbol;Acc:MGI:1196314]	14	0.507267126
1	1.751464091	-2.660133913	2411	ENSMUSG00000002343	Armc6	armadillo repeat containing 6 [Source:MGI Symbol;Acc:MGI:1924063]	8	0.175317144
1	0.733422182	-3.94260557	9492	ENSMUSG00000002379	Ndufa11	NADH:ubiquinone oxidoreductase subunit A11 [Source:MGI Symbol;Acc:MGI:1917125]	17	1.679666546
1	0.146112419	-3.016088322	5316	ENSMUSG00000002395	Use1	unconventional SNARE in the ER 1 homolog (S. cerevisiae) [Source:MGI Symbol;Acc:MGI:1914273]	8	0.489325843
1	0.347749941	-3.069925621	8960	ENSMUSG00000002416	Ndufb2	NADH:ubiquinone oxidoreductase subunit B2 [Source:MGI Symbol;Acc:MGI:1915448]	6	1.268303733
1	2.254485808	-2.487964466	9381	ENSMUSG00000002477	Snrpd1	small nuclear ribonucleoprotein D1 [Source:MGI Symbol;Acc:MGI:98344]	18	1.669409206
1	1.6594164	-3.740118578	8537	ENSMUSG00000002524	Puf60	poly-U binding splicing factor 60 [Source:MGI Symbol;Acc:MGI:1915209]	15	1.173812976
1	1.827485047	-2.864513948	7049	ENSMUSG00000002580	Mien1	migration and invasion enhancer 1 [Source:MGI Symbol;Acc:MGI:1913678]	11	0.702899601
1	0.803946517	-3.842524603	7134	ENSMUSG00000002660	Clpp	caseinolytic mitochondrial matrix peptidase proteolytic subunit [Source:MGI Symbol;Acc:MGI:1858213]	17	0.813646249
1	-0.772790767	-3.07017453	4638	ENSMUSG00000002731	Prkra	protein kinase, interferon inducible double stranded RNA dependent activator [Source:MGI Symbol;Acc:MGI:1344375]	2	0.409496194
1	-0.329845734	-4.14603503	2879	ENSMUSG00000002763	Pex6	peroxisomal biogenesis factor 6 [Source:MGI Symbol;Acc:MGI:2385054]	17	0.229014136
1	2.792458497	-2.422457769	4167	ENSMUSG00000002767	Mrpl2	mitochondrial ribosomal protein L2 [Source:MGI Symbol;Acc:MGI:1351622]	17	0.351196086
1	-0.215138652	-3.077643707	5186	ENSMUSG00000002768	Mea1	male enhanced antigen 1 [Source:MGI Symbol;Acc:MGI:96957]	17	0.473613628
1	0.680200957	-3.581204727	8201	ENSMUSG00000002778	Kdelr1	KDEL (Lys-Asp-Glu-Leu) endoplasmic reticulum protein retention receptor 1 [Source:MGI Symbol;Acc:MGI:1915387]	7	1.233055455
1	-0.676500298	-3.755024269	7896	ENSMUSG00000002844	Adprh	ADP-ribosylarginine hydrolase [Source:MGI Symbol;Acc:MGI:1098234]	16	1.125208409
1	0.773186408	-4.231401518	3222	ENSMUSG00000002963	Pnkp	polynucleotide kinase 3'- phosphatase [Source:MGI Symbol;Acc:MGI:1891698]	7	0.244255165
1	2.712089024	-3.190085962	7489	ENSMUSG00000002981	Clptm1	cleft lip and palate associated transmembrane protein 1 [Source:MGI Symbol;Acc:MGI:1927155]	7	1.093802102
1	1.568330727	-3.66509588	6228	ENSMUSG00000002984	Tomm40	translocase of outer mitochondrial membrane 40 [Source:MGI Symbol;Acc:MGI:1858259]	7	0.708843784
1	1.303485118	-3.082896307	4381	ENSMUSG00000003037	Rab8a	RAB8A, member RAS oncogene family [Source:MGI Symbol;Acc:MGI:96960]	8	0.415132294
1	1.980778418	-2.820180967	9849	ENSMUSG00000003072	Atp5d	ATP synthase, H+ transporting, mitochondrial F1 complex, delta subunit [Source:MGI Symbol;Acc:MGI:1913293]	10	1.852899601
1	1.168817483	-3.773160532	3769	ENSMUSG00000003099	Ppp5c	protein phosphatase 5, catalytic subunit [Source:MGI Symbol;Acc:MGI:102666]	7	0.323486771
1	2.658049308	-2.590039089	7772	ENSMUSG00000003161	Sri	sorcin [Source:MGI Symbol;Acc:MGI:98419]	5	0.962776368
1	1.264584861	-3.454334333	4179	ENSMUSG00000003199	Mpnd	MPN domain containing [Source:MGI Symbol;Acc:MGI:1915297]	17	0.336081914
1	-0.813946583	-3.827947691	3718	ENSMUSG00000003234	Abcf3	ATP-binding cassette, sub-family F (GCN20), member 3 [Source:MGI Symbol;Acc:MGI:1351656]	16	0.314498007
1	0.064817533	-3.895401791	6027	ENSMUSG00000003299	Mrpl4	mitochondrial ribosomal protein L4 [Source:MGI Symbol;Acc:MGI:2137210]	9	0.559514317
1	2.315865479	-2.668812349	6401	ENSMUSG00000003346	Abhd17a	abhydrolase domain containing 17A [Source:MGI Symbol;Acc:MGI:106388]	10	0.663863719
1	0.432400845	-3.947953775	2804	ENSMUSG00000003421	Nosip	nitric oxide synthase interacting protein [Source:MGI Symbol;Acc:MGI:1913644]	7	0.219409206
1	0.346728705	-3.663685396	2156	ENSMUSG00000003423	Pih1d1	PIH1 domain containing 1 [Source:MGI Symbol;Acc:MGI:1916095]	7	0.165241029
1	0.358073227	-3.61919482	6012	ENSMUSG00000003438	Timm50	translocase of inner mitochondrial membrane 50 [Source:MGI Symbol;Acc:MGI:1913775]	7	0.686353751
1	0.651767812	-3.011483505	4510	ENSMUSG00000003464	Pex19	peroxisomal biogenesis factor 19 [Source:MGI Symbol;Acc:MGI:1334458]	1	0.414914824
1	-0.91698245	-3.936062649	4230	ENSMUSG00000003549	Ercc1	excision repair cross-complementing rodent repair deficiency, complementation group 1 [Source:MGI Symbol;Acc:MGI:95412]	7	0.325878942
1	2.304841004	-2.750962093	4866	ENSMUSG00000003808	Farsa	phenylalanyl-tRNA synthetase, alpha subunit [Source:MGI Symbol;Acc:MGI:1913840]	8	0.470007249
1	1.998818837	-3.641414717	10971	ENSMUSG00000003814	Calr	calreticulin [Source:MGI Symbol;Acc:MGI:88252]	8	6.775534614
1	1.980107985	-2.767222717	9118	ENSMUSG00000003873	Bax	BCL2-associated X protein [Source:MGI Symbol;Acc:MGI:99702]	7	1.39458137
1	1.714235388	-2.840979412	5631	ENSMUSG00000003955	Fam162a	family with sequence similarity 162, member A [Source:MGI Symbol;Acc:MGI:1917436]	16	0.514208046
1	-0.471240647	-3.439537123	9535	ENSMUSG00000004032	Gstm5	glutathione S-transferase, mu 5 [Source:MGI Symbol;Acc:MGI:1309466]	3	1.751431678
1	2.11617466	-3.543828323	29	ENSMUSG00000004266	Ptpn6	protein tyrosine phosphatase, non-receptor type 6 [Source:MGI Symbol;Acc:MGI:96055]	6	0.002736499
1	-0.332289197	-2.688560083	6050	ENSMUSG00000004268	Emg1	EMG1 N1-specific pseudouridine methyltransferase [Source:MGI Symbol;Acc:MGI:1315195]	6	0.606741573
1	3.061361037	-3.090374544	4149	ENSMUSG00000004270	Lpcat3	lysophosphatidylcholine acyltransferase 3 [Source:MGI Symbol;Acc:MGI:1315211]	6	0.392950344
1	1.095382653	-3.901368454	8727	ENSMUSG00000004285	Atp6v1f	ATPase, H+ transporting, lysosomal V1 subunit F [Source:MGI Symbol;Acc:MGI:1913394]	6	1.189253353
1	3.108522616	-2.798137024	7875	ENSMUSG00000004460	Dnajb11	DnaJ heat shock protein family (Hsp40) member B11 [Source:MGI Symbol;Acc:MGI:1915088]	16	1.137169264
1	0.843226097	-3.947639063	6216	ENSMUSG00000004610	Etfb	electron transferring flavoprotein, beta polypeptide [Source:MGI Symbol;Acc:MGI:106098]	7	0.524972816
1	1.340754352	-2.466501072	6850	ENSMUSG00000004667	Polr2e	polymerase (RNA) II (DNA directed) polypeptide E [Source:MGI Symbol;Acc:MGI:1913670]	10	0.715041682
1	-0.193116479	-4.066582039	3232	ENSMUSG00000004788	Eif2b2	eukaryotic translation initiation factor 2B, subunit 2 beta [Source:MGI Symbol;Acc:MGI:2145118]	12	0.267506343
1	1.995742045	-2.768632248	5219	ENSMUSG00000004789	Dlst	dihydrolipoamide S-succinyltransferase (E2 component of 2-oxo-glutarate complex) [Source:MGI Symbol;Acc:MGI:1926170]	12	0.591736136
1	-0.50680501	-3.876560047	5474	ENSMUSG00000004843	Chmp2b	charged multivesicular body protein 2B [Source:MGI Symbol;Acc:MGI:1916192]	16	0.517506343
1	0.254294507	-3.166136816	5250	ENSMUSG00000004849	Ap1s1	adaptor protein complex AP-1, sigma 1 [Source:MGI Symbol;Acc:MGI:1098244]	5	0.487966655
1	1.597728692	-3.631717518	3333	ENSMUSG00000004929	Thop1	thimet oligopeptidase 1 [Source:MGI Symbol;Acc:MGI:1354165]	10	0.258227619
1	0.034613281	-4.210601166	7555	ENSMUSG00000004937	Sgta	small glutamine-rich tetratricopeptide repeat (TPR)-containing, alpha [Source:MGI Symbol;Acc:MGI:1098703]	10	0.896991664
1	2.117875539	-3.730959251	2906	ENSMUSG00000005150	Wdr83	WD repeat domain containing 83 [Source:MGI Symbol;Acc:MGI:1915086]	8	0.217977528
1	2.905226193	-2.478079155	10853	ENSMUSG00000005161	Prdx2	peroxiredoxin 2 [Source:MGI Symbol;Acc:MGI:109486]	8	3.9612722
1	2.526790581	-3.102362469	4558	ENSMUSG00000005262	Ufd1	ubiquitin recognition factor in ER-associated degradation 1 [Source:MGI Symbol;Acc:MGI:109353]	16	0.422924973
1	1.652333699	-3.380226686	7574	ENSMUSG00000005354	Txn2	thioredoxin 2 [Source:MGI Symbol;Acc:MGI:1929468]	15	0.852446539
1	1.57630416	-3.617565945	3534	ENSMUSG00000005378	Bud23	BUD23, rRNA methyltransferase and ribosome maturation factor [Source:MGI Symbol;Acc:MGI:1913388]	5	0.273432403
1	-0.610014297	-2.691837862	542	ENSMUSG00000005410	Mcm5	minichromosome maintenance complex component 5 [Source:MGI Symbol;Acc:MGI:103197]	8	0.18959768
1	2.350208483	-2.464276388	2399	ENSMUSG00000005481	Ddx39	DEAD (Asp-Glu-Ala-Asp) box polypeptide 39 [Source:MGI Symbol;Acc:MGI:1915528]	8	0.183762233
1	1.989577971	-3.726579025	3101	ENSMUSG00000005483	Dnajb1	DnaJ heat shock protein family (Hsp40) member B1 [Source:MGI Symbol;Acc:MGI:1931874]	8	0.275081551
1	0.354503385	-3.737159803	7433	ENSMUSG00000005510	Ndufs3	NADH:ubiquinone oxidoreductase core subunit S3 [Source:MGI Symbol;Acc:MGI:1915599]	2	0.814914824
1	1.799829207	-2.226825431	6008	ENSMUSG00000005566	Trim28	tripartite motif-containing 28 [Source:MGI Symbol;Acc:MGI:109274]	7	0.672997463
1	1.964503728	-3.115684822	8916	ENSMUSG00000005575	Ube2m	ubiquitin-conjugating enzyme E2M [Source:MGI Symbol;Acc:MGI:108278]	7	1.280028996
1	2.149169646	-2.248915389	8705	ENSMUSG00000005625	Psmd4	proteasome (prosome, macropain) 26S subunit, non-ATPase, 4 [Source:MGI Symbol;Acc:MGI:1201670]	3	1.35505618
1	0.664814494	-3.190448835	8877	ENSMUSG00000005687	Bcas2	breast carcinoma amplified sequence 2 [Source:MGI Symbol;Acc:MGI:1915433]	3	1.277129395
1	1.964742146	-2.236715868	8372	ENSMUSG00000005732	Ranbp1	RAN binding protein 1 [Source:MGI Symbol;Acc:MGI:96269]	16	1.267325118
1	0.732012711	-3.255137041	8624	ENSMUSG00000005779	Psmb4	proteasome (prosome, macropain) subunit, beta type 4 [Source:MGI Symbol;Acc:MGI:1098257]	3	1.221366437
1	-0.424284049	-3.243650988	9168	ENSMUSG00000005873	Reep5	receptor accessory protein 5 [Source:MGI Symbol;Acc:MGI:1270152]	18	1.79479884
1	1.395902239	-3.248162106	3245	ENSMUSG00000005981	Trap1	TNF receptor-associated protein 1 [Source:MGI Symbol;Acc:MGI:1915265]	16	0.263338166
1	1.491808139	-4.021603659	5483	ENSMUSG00000006024	Napa	N-ethylmaleimide sensitive fusion protein attachment protein alpha [Source:MGI Symbol;Acc:MGI:104563]	7	0.496991664
1	2.702910386	-3.082850531	4919	ENSMUSG00000006050	Sra1	steroid receptor RNA activator 1 [Source:MGI Symbol;Acc:MGI:1344414]	18	0.420859007
1	2.255762778	-2.333582476	5994	ENSMUSG00000006058	Snf8	SNF8, ESCRT-II complex subunit, homolog (S. cerevisiae) [Source:MGI Symbol;Acc:MGI:1343161]	11	0.578289235
1	1.907388292	-3.46294792	8460	ENSMUSG00000006095	Tbcb	tubulin folding cofactor B [Source:MGI Symbol;Acc:MGI:1913661]	7	1.172236318
1	-0.58943943	-3.971935823	5439	ENSMUSG00000006289	Osgep	O-sialoglycoprotein endopeptidase [Source:MGI Symbol;Acc:MGI:1913496]	14	0.516853933
1	1.313366733	-3.2584389	8574	ENSMUSG00000006299	Aamp	angio-associated migratory protein [Source:MGI Symbol;Acc:MGI:107809]	1	1.238093512
1	1.06993147	-2.572190121	9295	ENSMUSG00000006304	Arpc2	actin related protein 2/3 complex, subunit 2 [Source:MGI Symbol;Acc:MGI:1923959]	1	1.662866981
1	1.843479715	-2.963108137	9198	ENSMUSG00000006315	Tmem147	transmembrane protein 147 [Source:MGI Symbol;Acc:MGI:1915011]	7	1.609985502
1	-0.196040683	-4.122594192	3123	ENSMUSG00000006335	Tfpt	TCF3 (E2A) fusion partner [Source:MGI Symbol;Acc:MGI:1916964]	7	0.23439652
1	3.160367928	-2.895920113	5267	ENSMUSG00000006392	Med8	mediator complex subunit 8 [Source:MGI Symbol;Acc:MGI:1915269]	4	0.487042407
1	2.362062894	-2.162712768	5120	ENSMUSG00000006442	Srm	spermidine synthase [Source:MGI Symbol;Acc:MGI:102690]	4	0.456342878
1	-0.487460561	-3.970961168	5978	ENSMUSG00000006575	Rundc3a	RUN domain containing 3A [Source:MGI Symbol;Acc:MGI:1858752]	11	0.620460312
1	2.219382487	-2.426343039	10699	ENSMUSG00000006699	Cdc42	cell division cycle 42 [Source:MGI Symbol;Acc:MGI:106211]	4	3.347770931
1	0.674510084	-3.903387621	4890	ENSMUSG00000006717	Acot13	acyl-CoA thioesterase 13 [Source:MGI Symbol;Acc:MGI:1914084]	13	0.429575933
1	1.75984212	-2.774625137	7563	ENSMUSG00000006818	Sod2	superoxide dismutase 2, mitochondrial [Source:MGI Symbol;Acc:MGI:98352]	17	0.937749184
1	2.83984252	-2.512731388	10804	ENSMUSG00000006941	Eif1b	eukaryotic translation initiation factor 1B [Source:MGI Symbol;Acc:MGI:1916219]	9	3.780608916
1	1.685752474	-2.690296724	4493	ENSMUSG00000007050	Lsm2	LSM2 homolog, U6 small nuclear RNA and mRNA degradation associated [Source:MGI Symbol;Acc:MGI:90676]	17	0.455799203
1	1.616600118	-3.881716564	3448	ENSMUSG00000007338	Mrpl49	mitochondrial ribosomal protein L49 [Source:MGI Symbol;Acc:MGI:108180]	19	0.266020297
1	0.139881216	-4.17940028	3314	ENSMUSG00000007570	Fance	Fanconi anemia, complementation group E [Source:MGI Symbol;Acc:MGI:1920025]	17	0.261580283
1	2.125931941	-2.639172152	7927	ENSMUSG00000007656	Arpp19	cAMP-regulated phosphoprotein 19 [Source:MGI Symbol;Acc:MGI:1891691]	9	1.024646611
1	1.108638368	-3.638550594	6433	ENSMUSG00000007721	Ccdc124	coiled-coil domain containing 124 [Source:MGI Symbol;Acc:MGI:1916403]	8	0.624356651
1	1.453262768	-3.377448633	8726	ENSMUSG00000007739	Cct4	chaperonin containing Tcp1, subunit 4 (delta) [Source:MGI Symbol;Acc:MGI:104689]	11	1.198550199
1	3.04137703	-2.409182146	5805	ENSMUSG00000007777	0610009B22Rik	RIKEN cDNA 0610009B22 gene [Source:MGI Symbol;Acc:MGI:1913300]	11	0.531043856
1	1.781249963	-3.505269125	3052	ENSMUSG00000007867	Ift43	intraflagellar transport 43 [Source:MGI Symbol;Acc:MGI:1923661]	12	0.220677782
1	0.289015583	-3.316928938	2551	ENSMUSG00000007872	Id3	inhibitor of DNA binding 3 [Source:MGI Symbol;Acc:MGI:96398]	4	0.361815875
1	-0.386827626	-3.826765135	7	ENSMUSG00000007877	Tcap	titin-cap [Source:MGI Symbol;Acc:MGI:1330233]	11	0.000960493
1	1.007133923	-2.656811312	7600	ENSMUSG00000008036	Ap2s1	adaptor-related protein complex 2, sigma 1 subunit [Source:MGI Symbol;Acc:MGI:2141861]	7	0.932040594
1	-0.028783942	-4.189412668	10321	ENSMUSG00000008140	NA	NA	NA	2.516056542
1	1.648475848	-2.353062704	6894	ENSMUSG00000008301	Phax	phosphorylated adaptor for RNA export [Source:MGI Symbol;Acc:MGI:1891839]	18	0.782819862
1	-0.392334379	-4.143775776	10814	ENSMUSG00000008348	Ubc	ubiquitin C [Source:MGI Symbol;Acc:MGI:98889]	5	3.853751359
1	2.746878825	-2.500759438	2728	ENSMUSG00000008822	Acyp1	acylphosphatase 1, erythrocyte (common) type [Source:MGI Symbol;Acc:MGI:1913454]	12	0.190431316
1	1.618414126	-3.698525265	9656	ENSMUSG00000008892	Vdac3	voltage-dependent anion channel 3 [Source:MGI Symbol;Acc:MGI:106922]	8	1.677129395
1	0.653993807	-3.310270145	5419	ENSMUSG00000008958	Vps72	vacuolar protein sorting 72 [Source:MGI Symbol;Acc:MGI:1202305]	3	0.49905763
1	2.885622941	-2.466404512	9356	ENSMUSG00000009549	Srp14	signal recognition particle 14 [Source:MGI Symbol;Acc:MGI:107169]	2	1.541772381
1	0.820894919	-3.891956165	3927	ENSMUSG00000009555	Cdk9	cyclin-dependent kinase 9 (CDC2-related kinase) [Source:MGI Symbol;Acc:MGI:1328368]	2	0.321130845
1	2.470862113	-2.629775122	8781	ENSMUSG00000009863	Sdhb	succinate dehydrogenase complex, subunit B, iron sulfur (Ip) [Source:MGI Symbol;Acc:MGI:1914930]	4	1.292968467
1	-1.085572757	-3.901222303	7321	ENSMUSG00000010095	Slc3a2	solute carrier family 3 (activators of dibasic and neutral amino acid transport), member 2 [Source:MGI Symbol;Acc:MGI:96955]	19	1.048115259
1	1.073253117	-3.113694027	9621	ENSMUSG00000010376	Nedd8	neural precursor cell expressed, developmentally down-regulated gene 8 [Source:MGI Symbol;Acc:MGI:97301]	14	1.707285248
1	2.105416976	-2.496424988	3960	ENSMUSG00000010517	Faf1	Fas-associated factor 1 [Source:MGI Symbol;Acc:MGI:109419]	4	0.348640812
1	0.876830004	-4.000108555	8087	ENSMUSG00000010607	Pigyl	phosphatidylinositol glycan anchor biosynthesis, class Y-like [Source:MGI Symbol;Acc:MGI:1913518]	9	1.023233055
1	2.848834477	-3.260883406	2884	ENSMUSG00000010755	Cars	cysteinyl-tRNA synthetase [Source:MGI Symbol;Acc:MGI:1351477]	7	0.270478434
1	1.838919602	-3.637913063	4205	ENSMUSG00000010911	Apip	APAF1 interacting protein [Source:MGI Symbol;Acc:MGI:1926788]	2	0.364914824
1	1.671841226	-3.572415188	4780	ENSMUSG00000011096	Akt1s1	AKT1 substrate 1 (proline-rich) [Source:MGI Symbol;Acc:MGI:1914855]	7	0.394400145
1	-0.733531155	-4.21072872	3894	ENSMUSG00000011589	Fsd1	fibronectin type 3 and SPRY domain-containing protein [Source:MGI Symbol;Acc:MGI:1934858]	17	0.317905038
1	1.067136012	-4.007770136	9445	ENSMUSG00000011752	Pgam1	phosphoglycerate mutase 1 [Source:MGI Symbol;Acc:MGI:97552]	19	1.449909387
1	3.138680182	-2.694160774	8060	ENSMUSG00000013160	Atp6v0d1	ATPase, H+ transporting, lysosomal V0 subunit D1 [Source:MGI Symbol;Acc:MGI:1201778]	8	1.045831823
1	0.626045547	-3.478207901	4480	ENSMUSG00000013465	Nelfb	negative elongation factor complex member B [Source:MGI Symbol;Acc:MGI:1931035]	2	0.408535701
1	1.025597296	-4.040926292	8724	ENSMUSG00000013593	Ndufs2	NADH:ubiquinone oxidoreductase core subunit S2 [Source:MGI Symbol;Acc:MGI:2385112]	1	1.204131932
1	-0.377992131	-3.653319672	5359	ENSMUSG00000013822	Elof1	ELF1 homolog, elongation factor 1 [Source:MGI Symbol;Acc:MGI:1913376]	9	0.496212396
1	0.671084247	-4.138718679	5776	ENSMUSG00000013858	Tmem259	transmembrane protein 259 [Source:MGI Symbol;Acc:MGI:2177957]	10	0.660021747
1	1.087732397	-3.153341606	8761	ENSMUSG00000014226	Cacybp	calcyclin binding protein [Source:MGI Symbol;Acc:MGI:1270839]	1	1.30512867
1	0.686921082	-3.556567028	5128	ENSMUSG00000014551	Mrps25	mitochondrial ribosomal protein S25 [Source:MGI Symbol;Acc:MGI:1928140]	6	0.456741573
1	1.941368542	-3.787847832	5908	ENSMUSG00000014606	Slc25a11	solute carrier family 25 (mitochondrial carrier oxoglutarate carrier), member 11 [Source:MGI Symbol;Acc:MGI:1915113]	11	0.549655672
1	3.097584925	-2.708681419	3306	ENSMUSG00000014633	Cmc2	COX assembly mitochondrial protein 2 [Source:MGI Symbol;Acc:MGI:1913781]	8	0.295143168
1	2.35198041	-3.480337694	7936	ENSMUSG00000014748	Tex261	testis expressed gene 261 [Source:MGI Symbol;Acc:MGI:1096575]	6	1.191156216
1	1.799566827	-2.868874386	9816	ENSMUSG00000014769	Psmb1	proteasome (prosome, macropain) subunit, beta type 1 [Source:MGI Symbol;Acc:MGI:104884]	17	1.95028996
1	0.113213964	-4.259670094	8250	ENSMUSG00000014856	Tmem208	transmembrane protein 208 [Source:MGI Symbol;Acc:MGI:1913570]	8	1.182258065
1	2.236676655	-2.238579109	2867	ENSMUSG00000014873	Surf2	surfeit gene 2 [Source:MGI Symbol;Acc:MGI:98444]	2	0.215023559
1	2.917871915	-2.471582249	5243	ENSMUSG00000015013	Trappc2l	trafficking protein particle complex 2-like [Source:MGI Symbol;Acc:MGI:1916295]	8	0.436335629
1	0.566550456	-3.694890335	9709	ENSMUSG00000015092	Edf1	endothelial differentiation-related factor 1 [Source:MGI Symbol;Acc:MGI:1891227]	2	1.741065603
1	-1.299669899	-3.754648521	9587	ENSMUSG00000015094	Npdc1	neural proliferation, differentiation and control 1 [Source:MGI Symbol;Acc:MGI:1099802]	2	1.782276187
1	2.0136654	-3.737945869	3280	ENSMUSG00000015095	Fbxw5	F-box and WD-40 domain protein 5 [Source:MGI Symbol;Acc:MGI:1354731]	2	0.256904676
1	0.825524471	-3.670380667	5996	ENSMUSG00000015289	Lage3	L antigen family, member 3 [Source:MGI Symbol;Acc:MGI:1913442]	X	0.589072128
1	2.612344943	-2.237040594	2917	ENSMUSG00000015290	Ubl4a	ubiquitin-like 4A [Source:MGI Symbol;Acc:MGI:95049]	X	0.224084813
1	1.536299072	-3.639499023	3888	ENSMUSG00000015363	Trabd	TraB domain containing [Source:MGI Symbol;Acc:MGI:1915226]	15	0.3161834
1	1.839431129	-2.912700966	7553	ENSMUSG00000015536	Mocs2	molybdenum cofactor synthesis 2 [Source:MGI Symbol;Acc:MGI:1336894]	13	0.917596955
1	1.345572673	-3.691502169	2031	ENSMUSG00000015542	Nat9	N-acetyltransferase 9 (GCN5-related, putative) [Source:MGI Symbol;Acc:MGI:1913426]	11	0.136861182
1	1.237458668	-3.473285749	4516	ENSMUSG00000015668	Pdzd11	PDZ domain containing 11 [Source:MGI Symbol;Acc:MGI:1919871]	X	0.377256252
1	1.001507841	-3.550367907	9588	ENSMUSG00000015671	Psma2	proteasome (prosome, macropain) subunit, alpha type 2 [Source:MGI Symbol;Acc:MGI:104885]	13	1.586516854
1	2.315544329	-3.111306742	7675	ENSMUSG00000015759	Cnih1	cornichon family AMPA receptor auxiliary protein 1 [Source:MGI Symbol;Acc:MGI:1277202]	14	0.990322581
1	0.428297899	-3.917163446	3977	ENSMUSG00000015776	Med22	mediator complex subunit 22 [Source:MGI Symbol;Acc:MGI:98446]	2	0.332711127
1	0.486962817	-4.297694042	4194	ENSMUSG00000015790	Surf1	surfeit gene 1 [Source:MGI Symbol;Acc:MGI:98443]	2	0.370170352
1	0.456551187	-3.731484726	7091	ENSMUSG00000015804	Med28	mediator complex subunit 28 [Source:MGI Symbol;Acc:MGI:1914249]	5	0.773359913
1	2.501929007	-2.165738776	4817	ENSMUSG00000015806	Qdpr	quinoid dihydropteridine reductase [Source:MGI Symbol;Acc:MGI:97836]	5	0.449365712
1	-0.981739082	-3.921217039	7401	ENSMUSG00000015937	H2afy	H2A histone family, member Y [Source:MGI Symbol;Acc:MGI:1349392]	13	0.914371149
1	0.88470491	-3.209571913	4157	ENSMUSG00000015943	Bola1	bolA-like 1 (E. coli) [Source:MGI Symbol;Acc:MGI:1916418]	3	0.356632838
1	0.400135837	-3.239208534	4773	ENSMUSG00000016308	Ube2a	ubiquitin-conjugating enzyme E2A [Source:MGI Symbol;Acc:MGI:102959]	X	0.419137369
1	1.836456142	-2.794162586	9614	ENSMUSG00000016319	Slc25a5	solute carrier family 25 (mitochondrial carrier, adenine nucleotide translocator), member 5 [Source:MGI Symbol;Acc:MGI:1353496]	X	2.075299021
1	1.174166165	-2.912263229	8188	ENSMUSG00000016344	Ppdpf	pancreatic progenitor cell differentiation and proliferation factor [Source:MGI Symbol;Acc:MGI:1913746]	2	1.021982602
1	0.988063894	-3.069759443	3348	ENSMUSG00000016503	Gtf3a	general transcription factor III A [Source:MGI Symbol;Acc:MGI:1913846]	5	0.234215295
1	1.934384428	-3.61654599	2878	ENSMUSG00000016528	Mapkapk2	MAP kinase-activated protein kinase 2 [Source:MGI Symbol;Acc:MGI:109298]	1	0.222091337
1	0.701899133	-3.543662622	9582	ENSMUSG00000016541	Atxn10	ataxin 10 [Source:MGI Symbol;Acc:MGI:1859293]	15	1.643059079
1	1.357744656	-3.15463908	7054	ENSMUSG00000016554	Eif3d	eukaryotic translation initiation factor 3, subunit D [Source:MGI Symbol;Acc:MGI:1933181]	15	0.78996013
1	-0.264186301	-2.671706274	11059	ENSMUSG00000016559	H3f3b	H3 histone, family 3B [Source:MGI Symbol;Acc:MGI:1101768]	11	7.45520116
1	-0.608100869	-3.595851257	4633	ENSMUSG00000016637	Ift27	intraflagellar transport 27 [Source:MGI Symbol;Acc:MGI:1914292]	15	0.430898876
1	1.702560626	-2.470544174	1657	ENSMUSG00000016757	Ttll12	tubulin tyrosine ligase-like family, member 12 [Source:MGI Symbol;Acc:MGI:3039573]	15	0.127709315
1	0.444871954	-3.392526939	6025	ENSMUSG00000016833	Mrps18c	mitochondrial ribosomal protein S18C [Source:MGI Symbol;Acc:MGI:1915985]	5	0.580192099
1	1.571308337	-3.38863571	3437	ENSMUSG00000016940	Kctd2	potassium channel tetramerisation domain containing 2 [Source:MGI Symbol;Acc:MGI:1917632]	11	0.270532802
1	0.738581978	-3.467995003	8349	ENSMUSG00000017188	Coa3	cytochrome C oxidase assembly factor 3 [Source:MGI Symbol;Acc:MGI:1098757]	11	1.008952519
1	1.648315511	-3.564063862	6577	ENSMUSG00000017221	Psmd3	proteasome (prosome, macropain) 26S subunit, non-ATPase, 3 [Source:MGI Symbol;Acc:MGI:98858]	11	0.682276187
1	2.156196795	-2.527052	5427	ENSMUSG00000017286	Glod4	glyoxalase domain containing 4 [Source:MGI Symbol;Acc:MGI:1914451]	11	0.499365712
1	1.210159622	-3.481106832	10202	ENSMUSG00000017386	Traf4	TNF receptor associated factor 4 [Source:MGI Symbol;Acc:MGI:1202880]	11	2.268104386
1	0.053174861	-4.208077982	7843	ENSMUSG00000017721	Pigt	phosphatidylinositol glycan anchor biosynthesis, class T [Source:MGI Symbol;Acc:MGI:1926178]	2	1.085610729
1	1.77076026	-2.663233593	6134	ENSMUSG00000017781	Pitpna	phosphatidylinositol transfer protein, alpha [Source:MGI Symbol;Acc:MGI:99887]	11	0.644400145
1	2.514338933	-2.827574566	2174	ENSMUSG00000017837	Nkiras2	NFKB inhibitor interacting Ras-like protein 2 [Source:MGI Symbol;Acc:MGI:1919216]	11	0.137223632
1	2.850882731	-3.254212931	8053	ENSMUSG00000018171	Vmp1	vacuole membrane protein 1 [Source:MGI Symbol;Acc:MGI:1923159]	11	1.136353751
1	0.076501429	-3.736412361	2443	ENSMUSG00000018189	Uchl5	ubiquitin carboxyl-terminal esterase L5 [Source:MGI Symbol;Acc:MGI:1914848]	1	0.210366075
1	0.756677173	-3.692367867	9584	ENSMUSG00000018286	Psmb6	proteasome (prosome, macropain) subunit, beta type 6 [Source:MGI Symbol;Acc:MGI:104880]	11	1.564516129
1	0.449747704	-3.585483864	4303	ENSMUSG00000018322	Tomm34	translocase of outer mitochondrial membrane 34 [Source:MGI Symbol;Acc:MGI:1914395]	2	0.357158391
1	-0.766403176	-3.191429689	5524	ENSMUSG00000018340	Anxa6	annexin A6 [Source:MGI Symbol;Acc:MGI:88255]	11	0.568104386
1	2.436348639	-2.645387009	575	ENSMUSG00000018405	Mrm1	mitochondrial rRNA methyltransferase 1 [Source:MGI Symbol;Acc:MGI:2443470]	11	0.037549837
1	2.186726294	-3.197724894	5182	ENSMUSG00000018442	Derl2	Der1-like domain family, member 2 [Source:MGI Symbol;Acc:MGI:2151483]	11	0.577727437
1	2.063476763	-2.833626345	5611	ENSMUSG00000018559	Ctdnep1	CTD nuclear envelope phosphatase 1 [Source:MGI Symbol;Acc:MGI:1914431]	11	0.541881116
1	0.56553664	-2.699083879	4318	ENSMUSG00000018565	Elp5	elongator acetyltransferase complex subunit 5 [Source:MGI Symbol;Acc:MGI:1859017]	11	0.366600217
1	2.205875121	-3.454019859	10545	ENSMUSG00000018567	Gabarap	gamma-aminobutyric acid receptor associated protein [Source:MGI Symbol;Acc:MGI:1861742]	11	2.611290323
1	-0.436051376	-3.976386621	3131	ENSMUSG00000018574	Acadvl	acyl-Coenzyme A dehydrogenase, very long chain [Source:MGI Symbol;Acc:MGI:895149]	11	0.216237767
1	0.757798038	-2.780977324	8627	ENSMUSG00000018585	Atox1	antioxidant 1 copper chaperone [Source:MGI Symbol;Acc:MGI:1333855]	11	1.21698079
1	0.076722279	-4.205921724	3791	ENSMUSG00000018669	Cdk5rap3	CDK5 regulatory subunit associated protein 3 [Source:MGI Symbol;Acc:MGI:1933126]	11	0.304023197
1	1.468119107	-2.604179218	5618	ENSMUSG00000018677	Slc25a39	solute carrier family 25, member 39 [Source:MGI Symbol;Acc:MGI:1196386]	11	0.535175788
1	-0.002121505	-4.096546963	6129	ENSMUSG00000018761	Mpdu1	mannose-P-dolichol utilization defect 1 [Source:MGI Symbol;Acc:MGI:1346040]	11	0.711797753
1	1.575527511	-3.068804338	5740	ENSMUSG00000018858	Mrpl58	mitochondrial ribosomal protein L58 [Source:MGI Symbol;Acc:MGI:1915822]	11	0.528506705
1	1.42707666	-3.614947393	3728	ENSMUSG00000018861	Fdxr	ferredoxin reductase [Source:MGI Symbol;Acc:MGI:104724]	11	0.350888003
1	1.383374415	-3.524499014	4284	ENSMUSG00000018882	Mrpl45	mitochondrial ribosomal protein L45 [Source:MGI Symbol;Acc:MGI:1914286]	11	0.357647698
1	1.596936308	-2.951906279	8910	ENSMUSG00000019054	Fis1	fission, mitochondrial 1 [Source:MGI Symbol;Acc:MGI:1913687]	5	1.301051105
1	1.703583799	-2.704276398	5433	ENSMUSG00000019158	Tmem160	transmembrane protein 160 [Source:MGI Symbol;Acc:MGI:1916344]	7	0.592261689
1	1.38899406	-3.482029274	7942	ENSMUSG00000019173	Rab5c	RAB5C, member RAS oncogene family [Source:MGI Symbol;Acc:MGI:105306]	11	0.979358463
1	1.958906255	-3.137461498	8881	ENSMUSG00000019179	Mdh2	malate dehydrogenase 2, NAD (mitochondrial) [Source:MGI Symbol;Acc:MGI:97050]	5	1.321185212
1	1.085575662	-3.126925304	8558	ENSMUSG00000019362	D8Ertd738e	DNA segment, Chr 8, ERATO Doi 738, expressed [Source:MGI Symbol;Acc:MGI:1289231]	8	1.160021747
1	0.354687683	-2.696093157	10006	ENSMUSG00000019370	Calm3	calmodulin 3 [Source:MGI Symbol;Acc:MGI:103249]	7	2.134469011
1	0.783907972	-3.907863214	7913	ENSMUSG00000019428	Fkbp8	FK506 binding protein 8 [Source:MGI Symbol;Acc:MGI:1341070]	8	0.939198985
1	1.554991685	-3.644433811	9439	ENSMUSG00000019432	Ddx39b	DEAD (Asp-Glu-Ala-Asp) box polypeptide 39B [Source:MGI Symbol;Acc:MGI:99240]	17	1.710891627
1	1.053702555	-3.967241362	2735	ENSMUSG00000019470	Xab2	XPA binding protein 2 [Source:MGI Symbol;Acc:MGI:1914689]	8	0.213573759
1	2.507569037	-2.637072399	6979	ENSMUSG00000019471	Cdc37	cell division cycle 37 [Source:MGI Symbol;Acc:MGI:109531]	9	0.7950888
1	1.710886203	-2.926045969	7385	ENSMUSG00000019494	Cops6	COP9 signalosome subunit 6 [Source:MGI Symbol;Acc:MGI:1349439]	5	0.844545125
1	2.682522736	-3.055811003	5699	ENSMUSG00000019528	Gyg	glycogenin [Source:MGI Symbol;Acc:MGI:1351614]	3	0.569844146
1	0.451121293	-2.760884836	8299	ENSMUSG00000019579	Mydgf	myeloid derived growth factor [Source:MGI Symbol;Acc:MGI:2156020]	17	1.18822037
1	0.488890193	-3.84862645	6534	ENSMUSG00000019659	Ccdc12	coiled-coil domain containing 12 [Source:MGI Symbol;Acc:MGI:1919904]	9	0.697825299
1	0.941723011	-3.427308634	6891	ENSMUSG00000019738	Polr2i	polymerase (RNA) II (DNA directed) polypeptide I [Source:MGI Symbol;Acc:MGI:1917170]	7	0.701449801
1	-0.151097946	-3.11748226	10593	ENSMUSG00000019804	Snx3	sorting nexin 3 [Source:MGI Symbol;Acc:MGI:1860188]	10	2.788184125
1	1.059291325	-2.729057386	5489	ENSMUSG00000019837	Gtf3c6	general transcription factor IIIC, polypeptide 6, alpha [Source:MGI Symbol;Acc:MGI:1914621]	10	0.532566147
1	2.916227065	-3.083353355	5024	ENSMUSG00000020003	Pex7	peroxisomal biogenesis factor 7 [Source:MGI Symbol;Acc:MGI:1321392]	10	0.471003987
1	0.619704626	-3.151172235	8959	ENSMUSG00000020022	Ndufa12	NADH:ubiquinone oxidoreductase subunit A12 [Source:MGI Symbol;Acc:MGI:1913664]	10	1.28338166
1	0.156771295	-4.189259365	3514	ENSMUSG00000020087	Tysnd1	trypsin domain containing 1 [Source:MGI Symbol;Acc:MGI:1919017]	10	0.276694455
1	1.797917329	-3.212863996	5562	ENSMUSG00000020088	Sar1a	secretion associated Ras related GTPase 1A [Source:MGI Symbol;Acc:MGI:98230]	10	0.588455962
1	1.311000667	-3.253789976	6449	ENSMUSG00000020089	Ppa1	pyrophosphatase (inorganic) 1 [Source:MGI Symbol;Acc:MGI:97831]	10	0.678126133
1	2.903379164	-3.007304028	3236	ENSMUSG00000020133	2310011J03Rik	RIKEN cDNA 2310011J03 gene [Source:MGI Symbol;Acc:MGI:1913624]	10	0.229775281
1	0.019619412	-3.580053404	9406	ENSMUSG00000020153	Ndufs7	NADH:ubiquinone oxidoreductase core subunit S7 [Source:MGI Symbol;Acc:MGI:1922656]	10	1.636861182
1	0.954459212	-2.627677277	10499	ENSMUSG00000020163	Uqcr11	ubiquinol-cytochrome c reductase, complex III subunit XI [Source:MGI Symbol;Acc:MGI:1913844]	10	2.692624139
1	1.408244215	-3.615376308	3865	ENSMUSG00000020211	Sf3a2	splicing factor 3a, subunit 2 [Source:MGI Symbol;Acc:MGI:104912]	10	0.322798115
1	1.572864972	-2.783786133	8860	ENSMUSG00000020219	Timm13	translocase of inner mitochondrial membrane 13 [Source:MGI Symbol;Acc:MGI:1353432]	10	1.309840522
1	-0.451880045	-3.699740007	8393	ENSMUSG00000020225	Tmbim4	transmembrane BAX inhibitor motif containing 4 [Source:MGI Symbol;Acc:MGI:1915462]	10	1.227401232
1	2.58011838	-3.249474123	4095	ENSMUSG00000020238	Ncln	nicalin [Source:MGI Symbol;Acc:MGI:1926081]	10	0.411254078
1	0.278993778	-3.23398979	4048	ENSMUSG00000020260	Pofut2	protein O-fucosyltransferase 2 [Source:MGI Symbol;Acc:MGI:1916863]	10	0.391246829
1	0.856284521	-3.229081705	10739	ENSMUSG00000020267	Hint1	histidine triad nucleotide binding protein 1 [Source:MGI Symbol;Acc:MGI:1321133]	11	3.466129032
1	1.023644171	-4.112355307	3743	ENSMUSG00000020277	Pfkl	phosphofructokinase, liver, B-type [Source:MGI Symbol;Acc:MGI:97547]	10	0.316165277
1	-0.466844805	-3.763548687	5241	ENSMUSG00000020308	Tpgs1	tubulin polyglutamylase complex subunit 1 [Source:MGI Symbol;Acc:MGI:106618]	10	0.497064154
1	-0.208520986	-3.859393194	9306	ENSMUSG00000020321	NA	NA	NA	1.530373324
1	-0.646822073	-3.819714621	9984	ENSMUSG00000020386	Sar1b	secretion associated Ras related GTPase 1B [Source:MGI Symbol;Acc:MGI:1913647]	11	2.074646611
1	1.668137513	-2.469018772	9324	ENSMUSG00000020402	Vdac1	voltage-dependent anion channel 1 [Source:MGI Symbol;Acc:MGI:106919]	11	1.543475897
1	3.380733691	-2.951788023	2966	ENSMUSG00000020415	Pttg1	pituitary tumor-transforming gene 1 [Source:MGI Symbol;Acc:MGI:1353578]	11	0.224936571
1	1.293379508	-2.814678743	5708	ENSMUSG00000020444	Guk1	guanylate kinase 1 [Source:MGI Symbol;Acc:MGI:95871]	11	0.537731062
1	0.875315867	-3.927607849	5017	ENSMUSG00000020457	Drg1	developmentally regulated GTP binding protein 1 [Source:MGI Symbol;Acc:MGI:1343297]	11	0.476839435
1	1.487977467	-3.250520781	2390	ENSMUSG00000020471	Pold2	polymerase (DNA directed), delta 2, regulatory subunit [Source:MGI Symbol;Acc:MGI:1097163]	11	0.193439652
1	1.579261862	-3.740553453	5123	ENSMUSG00000020476	Dbnl	drebrin-like [Source:MGI Symbol;Acc:MGI:700006]	11	0.440884378
1	0.821868144	-3.476577833	7970	ENSMUSG00000020477	Mrps24	mitochondrial ribosomal protein S24 [Source:MGI Symbol;Acc:MGI:1928142]	11	0.963519391
1	-0.303900339	-3.560520008	6353	ENSMUSG00000020485	Supt4a	suppressor of Ty 4A [Source:MGI Symbol;Acc:MGI:107416]	11	0.589996375
1	0.697153769	-3.841478184	8981	ENSMUSG00000020496	Rnf187	ring finger protein 187 [Source:MGI Symbol;Acc:MGI:1914224]	11	1.217941283
1	2.264938317	-2.374279097	3339	ENSMUSG00000020514	Mrpl22	mitochondrial ribosomal protein L22 [Source:MGI Symbol;Acc:MGI:1333794]	11	0.240630663
1	1.815909706	-2.200091198	5200	ENSMUSG00000020523	Fam114a2	family with sequence similarity 114, member A2 [Source:MGI Symbol;Acc:MGI:1917629]	11	0.497879667
1	-0.055869293	-3.274218872	4585	ENSMUSG00000020621	Rdh14	retinol dehydrogenase 14 (all-trans and 9-cis) [Source:MGI Symbol;Acc:MGI:1920402]	12	0.425878942
1	1.622307501	-2.759157732	1612	ENSMUSG00000020692	Nle1	notchless homolog 1 [Source:MGI Symbol;Acc:MGI:2429770]	11	0.122127582
1	1.054187737	-3.859280899	7961	ENSMUSG00000020708	Psmc5	protease (prosome, macropain) 26S subunit, ATPase 5 [Source:MGI Symbol;Acc:MGI:105047]	11	0.95570859
1	1.187016807	-3.408963993	6004	ENSMUSG00000020736	Nt5c	5',3'-nucleotidase, cytosolic [Source:MGI Symbol;Acc:MGI:1354954]	11	0.560293585
1	1.672877393	-3.518582418	3115	ENSMUSG00000020766	Galk1	galactokinase 1 [Source:MGI Symbol;Acc:MGI:95730]	11	0.233852845
1	-0.060074458	-3.266748503	4244	ENSMUSG00000020775	Mrpl38	mitochondrial ribosomal protein L38 [Source:MGI Symbol;Acc:MGI:1926269]	11	0.373704241
1	0.496787868	-3.90383847	6854	ENSMUSG00000020778	Ten1	TEN1 telomerase capping complex subunit [Source:MGI Symbol;Acc:MGI:1916785]	11	0.782348677
1	-1.012159325	-3.9193414	4348	ENSMUSG00000020792	Exoc7	exocyst complex component 7 [Source:MGI Symbol;Acc:MGI:1859270]	11	0.378452338
1	0.036156215	-2.998534277	5427	ENSMUSG00000020801	Med31	mediator complex subunit 31 [Source:MGI Symbol;Acc:MGI:1914529]	11	0.505038057
1	2.038699113	-3.08320649	5641	ENSMUSG00000020843	Timm22	translocase of inner mitochondrial membrane 22 [Source:MGI Symbol;Acc:MGI:1929742]	11	0.561090975
1	2.195978604	-2.192998007	3514	ENSMUSG00000020869	Lrrc59	leucine rich repeat containing 59 [Source:MGI Symbol;Acc:MGI:2138133]	11	0.276422617
1	-1.026020147	-3.890379265	2162	ENSMUSG00000020877	Scrn2	secernin 2 [Source:MGI Symbol;Acc:MGI:1343092]	11	0.162486408
1	0.65074452	-3.943572119	5402	ENSMUSG00000020903	Stx8	syntaxin 8 [Source:MGI Symbol;Acc:MGI:1890156]	11	0.463156941
1	1.492184601	-2.658008888	2571	ENSMUSG00000020918	Kat2a	K(lysine) acetyltransferase 2A [Source:MGI Symbol;Acc:MGI:1343101]	11	0.214226169
1	1.738214098	-3.309358671	6363	ENSMUSG00000020921	Tmem101	transmembrane protein 101 [Source:MGI Symbol;Acc:MGI:1923797]	11	0.706868431
1	1.903059445	-3.104682997	4318	ENSMUSG00000020935	Dcakd	dephospho-CoA kinase domain containing [Source:MGI Symbol;Acc:MGI:1915337]	11	0.351920986
1	-0.70249293	-3.744016722	5885	ENSMUSG00000020955	Ap4s1	adaptor-related protein complex AP-4, sigma 1 [Source:MGI Symbol;Acc:MGI:1337065]	12	0.589760783
1	2.738819323	-2.268063143	6763	ENSMUSG00000020978	Klhdc2	kelch domain containing 2 [Source:MGI Symbol;Acc:MGI:1916804]	12	0.775480246
1	1.724051319	-2.457342699	4616	ENSMUSG00000021018	Polr2h	polymerase (RNA) II (DNA directed) polypeptide H [Source:MGI Symbol;Acc:MGI:2384309]	16	0.377401232
1	0.884221576	-3.152902916	8073	ENSMUSG00000021024	Psma6	proteasome (prosome, macropain) subunit, alpha type 6 [Source:MGI Symbol;Acc:MGI:1347006]	12	1.000779268
1	0.330421857	-3.770108774	991	ENSMUSG00000021032	Ngb	neuroglobin [Source:MGI Symbol;Acc:MGI:2151886]	12	0.065857195
1	1.277243219	-3.514795616	2901	ENSMUSG00000021033	Gstz1	glutathione transferase zeta 1 (maleylacetoacetate isomerase) [Source:MGI Symbol;Acc:MGI:1341859]	12	0.243947082
1	0.977801285	-4.039808109	7235	ENSMUSG00000021037	Ahsa1	AHA1, activator of heat shock protein ATPase 1 [Source:MGI Symbol;Acc:MGI:2387603]	12	0.807357738
1	0.689259432	-3.705874279	6859	ENSMUSG00000021072	Tmx1	thioredoxin-related transmembrane protein 1 [Source:MGI Symbol;Acc:MGI:1919986]	12	0.928506705
1	1.4527485	-3.795058086	7931	ENSMUSG00000021076	Actr10	ARP10 actin-related protein 10 [Source:MGI Symbol;Acc:MGI:1891654]	12	1.068448713
1	2.394890748	-2.288602188	7098	ENSMUSG00000021102	Glrx5	glutaredoxin 5 [Source:MGI Symbol;Acc:MGI:1920296]	12	0.790993113
1	0.978910051	-3.214257553	6319	ENSMUSG00000021124	Vti1b	vesicle transport through interaction with t-SNAREs 1B [Source:MGI Symbol;Acc:MGI:1855688]	12	0.636299384
1	2.169774972	-2.286060646	7977	ENSMUSG00000021178	Psmc1	protease (prosome, macropain) 26S subunit, ATPase 1 [Source:MGI Symbol;Acc:MGI:106054]	12	1.074483509
1	1.736576997	-3.374938801	8779	ENSMUSG00000021218	Gdi2	guanosine diphosphate (GDP) dissociation inhibitor 2 [Source:MGI Symbol;Acc:MGI:99845]	13	1.375860819
1	-0.226102807	-3.966695145	8675	ENSMUSG00000021242	Npc2	NPC intracellular cholesterol transporter 2 [Source:MGI Symbol;Acc:MGI:1915213]	12	1.359351214
1	1.286773406	-3.521478012	6245	ENSMUSG00000021243	Fcf1	FCF1 rRNA processing protein [Source:MGI Symbol;Acc:MGI:1920986]	12	0.67789054
1	1.134604297	-3.621359661	9094	ENSMUSG00000021252	Erg28	ergosterol biosynthesis 28 [Source:MGI Symbol;Acc:MGI:1915571]	12	1.524193548
1	1.352373324	-2.662608459	3042	ENSMUSG00000021266	Wars	tryptophanyl-tRNA synthetase [Source:MGI Symbol;Acc:MGI:104630]	12	0.251939108
1	0.504061065	-2.879175261	10182	ENSMUSG00000021290	Atp5mpl	ATP synthase membrane subunit 6.8PL [Source:MGI Symbol;Acc:MGI:1917507]	12	2.080028996
1	1.561259828	-3.388917997	3077	ENSMUSG00000021326	Trim27	tripartite motif-containing 27 [Source:MGI Symbol;Acc:MGI:97904]	13	0.247499094
1	1.903690897	-2.847767904	7936	ENSMUSG00000021361	Tmem14c	transmembrane protein 14C [Source:MGI Symbol;Acc:MGI:1913404]	13	1.062903226
1	2.187710486	-2.417092636	4747	ENSMUSG00000021486	Prelid1	PRELI domain containing 1 [Source:MGI Symbol;Acc:MGI:1913744]	13	0.399293222
1	0.636269592	-3.082923964	10158	ENSMUSG00000021520	Uqcrb	ubiquinol-cytochrome c reductase binding protein [Source:MGI Symbol;Acc:MGI:1914780]	13	2.036100036
1	1.211163126	-2.964619711	10989	ENSMUSG00000021546	Hnrnpk	heterogeneous nuclear ribonucleoprotein K [Source:MGI Symbol;Acc:MGI:99894]	13	5.05447626
1	1.085384212	-3.72817333	2458	ENSMUSG00000021550	2210016F16Rik	RIKEN cDNA 2210016F16 gene [Source:MGI Symbol;Acc:MGI:1917403]	13	0.170152229
1	0.280700944	-3.5524977	8072	ENSMUSG00000021576	Pdcd6	programmed cell death 6 [Source:MGI Symbol;Acc:MGI:109283]	13	0.973450526
1	-0.19429154	-3.538091972	7912	ENSMUSG00000021577	Sdha	succinate dehydrogenase complex, subunit A, flavoprotein (Fp) [Source:MGI Symbol;Acc:MGI:1914195]	13	1.111888365
1	0.762992404	-3.39993079	8837	ENSMUSG00000021606	Ndufs6	NADH:ubiquinone oxidoreductase core subunit S6 [Source:MGI Symbol;Acc:MGI:107932]	13	1.28301921
1	2.365558825	-2.723845556	6304	ENSMUSG00000021607	Mrpl36	mitochondrial ribosomal protein L36 [Source:MGI Symbol;Acc:MGI:2137228]	13	0.647807177
1	1.815175973	-2.753178194	6745	ENSMUSG00000021610	Clptm1l	CLPTM1-like [Source:MGI Symbol;Acc:MGI:2442892]	13	0.806886553
1	1.749560915	-2.435732916	4664	ENSMUSG00000021645	Smn1	survival motor neuron 1 [Source:MGI Symbol;Acc:MGI:109257]	13	0.431823124
1	0.21855735	-2.818673923	2611	ENSMUSG00000021646	Mccc2	methylcrotonoyl-Coenzyme A carboxylase 2 (beta) [Source:MGI Symbol;Acc:MGI:1925288]	13	0.186154404
1	-0.054319887	-3.484278515	7490	ENSMUSG00000021661	Ankra2	ankyrin repeat, family A (RFXANK-like), 2 [Source:MGI Symbol;Acc:MGI:1915808]	13	1.015367887
1	1.602566801	-2.645617559	3023	ENSMUSG00000021731	Mrps30	mitochondrial ribosomal protein S30 [Source:MGI Symbol;Acc:MGI:1926237]	13	0.234378398
1	1.594338856	-3.560447529	8847	ENSMUSG00000021737	Psmd6	proteasome (prosome, macropain) 26S subunit, non-ATPase, 6 [Source:MGI Symbol;Acc:MGI:1913663]	14	1.330663284
1	2.823564969	-2.485959843	7073	ENSMUSG00000021748	Pdhb	pyruvate dehydrogenase (lipoamide) beta [Source:MGI Symbol;Acc:MGI:1915513]	14	0.870732149
1	-0.572286107	-3.359193399	8540	ENSMUSG00000021764	Ndufs4	NADH:ubiquinone oxidoreductase core subunit S4 [Source:MGI Symbol;Acc:MGI:1343135]	13	1.168394346
1	1.916438661	-3.673965052	9785	ENSMUSG00000021771	Vdac2	voltage-dependent anion channel 2 [Source:MGI Symbol;Acc:MGI:106915]	14	1.711888365
1	2.297215424	-2.879837349	8202	ENSMUSG00000021807	Rtraf	RNA transcription, translation and transport factor [Source:MGI Symbol;Acc:MGI:1915295]	14	0.998695179
1	-0.530943759	-2.946678713	5656	ENSMUSG00000021892	Sh3bp5	SH3-domain binding protein 5 (BTK-associated) [Source:MGI Symbol;Acc:MGI:1344391]	14	0.586897427
1	0.857445679	-3.308500126	9986	ENSMUSG00000021917	Spcs1	signal peptidase complex subunit 1 homolog (S. cerevisiae) [Source:MGI Symbol;Acc:MGI:1916269]	14	2.119046756
1	2.649107419	-2.572696522	5273	ENSMUSG00000021951	NA	NA	NA	0.442678507
1	-0.015440414	-2.871085718	8587	ENSMUSG00000021957	Tkt	transketolase [Source:MGI Symbol;Acc:MGI:105992]	14	1.427654947
1	2.225871764	-2.326265171	6174	ENSMUSG00000021967	Mrpl57	mitochondrial ribosomal protein L57 [Source:MGI Symbol;Acc:MGI:1915090]	14	0.648405219
1	2.148134909	-2.82461603	7771	ENSMUSG00000021996	Esd	esterase D/formylglutathione hydrolase [Source:MGI Symbol;Acc:MGI:95421]	14	0.926114534
1	-0.674936511	-3.277118519	4088	ENSMUSG00000022013	Dnajc15	DnaJ heat shock protein family (Hsp40) member C15 [Source:MGI Symbol;Acc:MGI:1913398]	14	0.358155129
1	0.506454788	-3.161481932	6416	ENSMUSG00000022024	Sugt1	SGT1, suppressor of G2 allele of SKP1 (S. cerevisiae) [Source:MGI Symbol;Acc:MGI:1915205]	14	0.750634288
1	2.827719413	-2.523017004	7875	ENSMUSG00000022043	Trim35	tripartite motif-containing 35 [Source:MGI Symbol;Acc:MGI:1914104]	14	1.179884016
1	2.806036435	-3.026417091	1326	ENSMUSG00000022089	Bin3	bridging integrator 3 [Source:MGI Symbol;Acc:MGI:1929883]	14	0.086281261
1	1.203179084	-3.100512579	8145	ENSMUSG00000022111	Uchl3	ubiquitin carboxyl-terminal esterase L3 (ubiquitin thiolesterase) [Source:MGI Symbol;Acc:MGI:1355274]	14	1.068339978
1	-0.099182774	-3.78753455	10478	ENSMUSG00000022174	Dad1	defender against cell death 1 [Source:MGI Symbol;Acc:MGI:101912]	14	2.840268213
1	0.35234835	-3.384966448	8606	ENSMUSG00000022186	Oxct1	3-oxoacid CoA transferase 1 [Source:MGI Symbol;Acc:MGI:1914291]	15	1.502700254
1	0.666782997	-3.856036737	10091	ENSMUSG00000022193	Psmb5	proteasome (prosome, macropain) subunit, beta type 5 [Source:MGI Symbol;Acc:MGI:1194513]	14	1.865911562
1	2.640902959	-2.704113558	3883	ENSMUSG00000022204	Ngdn	neuroguidin, EIF4E binding protein [Source:MGI Symbol;Acc:MGI:1916216]	14	0.313881841
1	1.835157238	-2.339740351	9809	ENSMUSG00000022205	Sub1	SUB1 homolog, transcriptional regulator [Source:MGI Symbol;Acc:MGI:104811]	15	2.014153679
1	-0.384849556	-3.172627285	5313	ENSMUSG00000022216	Psme1	proteasome (prosome, macropain) activator subunit 1 (PA28 alpha) [Source:MGI Symbol;Acc:MGI:1096367]	14	0.537513592
1	1.481135092	-3.365712479	9467	ENSMUSG00000022234	Cct5	chaperonin containing Tcp1, subunit 5 (epsilon) [Source:MGI Symbol;Acc:MGI:107185]	15	1.530427691
1	2.577821932	-2.477060392	2417	ENSMUSG00000022248	Rad1	RAD1 checkpoint DNA exonuclease [Source:MGI Symbol;Acc:MGI:1316678]	15	0.178669808
1	2.458643876	-2.912063673	6980	ENSMUSG00000022337	Emc2	ER membrane protein complex subunit 2 [Source:MGI Symbol;Acc:MGI:1913986]	15	0.806940921
1	0.725652061	-3.829329327	10482	ENSMUSG00000022354	Ndufb9	NADH:ubiquinone oxidoreductase subunit B9 [Source:MGI Symbol;Acc:MGI:1913468]	15	2.698169627
1	1.672275506	-3.875101402	5080	ENSMUSG00000022365	Derl1	Der1-like domain family, member 1 [Source:MGI Symbol;Acc:MGI:1915069]	15	0.519989126
1	1.860465608	-2.717977598	9809	ENSMUSG00000022400	Rbx1	ring-box 1 [Source:MGI Symbol;Acc:MGI:1891829]	15	1.849583182
1	1.491029583	-3.9369324	2674	ENSMUSG00000022420	Dnal4	dynein, axonemal, light chain 4 [Source:MGI Symbol;Acc:MGI:1859217]	15	0.183146067
1	2.033075057	-2.87332423	8085	ENSMUSG00000022427	Tomm22	translocase of outer mitochondrial membrane 22 [Source:MGI Symbol;Acc:MGI:2450248]	15	0.955581733
1	0.397738538	-3.738909796	4772	ENSMUSG00000022428	Cby1	chibby family member 1, beta catenin antagonist [Source:MGI Symbol;Acc:MGI:1920989]	15	0.432022472
1	1.156956158	-3.576415613	4833	ENSMUSG00000022437	Samm50	SAMM50 sorting and assembly machinery component [Source:MGI Symbol;Acc:MGI:1915903]	15	0.438347227
1	0.151067905	-4.035703733	2792	ENSMUSG00000022440	C1qtnf6	C1q and tumor necrosis factor related protein 6 [Source:MGI Symbol;Acc:MGI:1919959]	15	0.243747735
1	1.047175132	-2.871585682	9046	ENSMUSG00000022450	Ndufa6	NADH:ubiquinone oxidoreductase subunit A6 [Source:MGI Symbol;Acc:MGI:1914380]	15	1.336607466
1	1.413781367	-2.871847227	9985	ENSMUSG00000022452	Smdt1	single-pass membrane protein with aspartate rich tail 1 [Source:MGI Symbol;Acc:MGI:1916279]	15	2.128289235
1	-1.043451585	-3.864042595	5245	ENSMUSG00000022474	Pmm1	phosphomannomutase 1 [Source:MGI Symbol;Acc:MGI:1353418]	15	0.543965205
1	0.371935002	-4.080083206	4640	ENSMUSG00000022516	Nudt16l1	nudix (nucleoside diphosphate linked moiety X)-type motif 16-like 1 [Source:MGI Symbol;Acc:MGI:1914161]	16	0.380028996
1	0.722380362	-3.884529188	8835	ENSMUSG00000022551	Cyc1	cytochrome c-1 [Source:MGI Symbol;Acc:MGI:1913695]	15	1.42694817
1	2.172482691	-3.696142748	3024	ENSMUSG00000022552	Sharpin	SHANK-associated RH domain interacting protein [Source:MGI Symbol;Acc:MGI:1913331]	15	0.266237767
1	1.396178327	-2.991170242	2644	ENSMUSG00000022557	Bop1	block of proliferation 1 [Source:MGI Symbol;Acc:MGI:1334460]	15	0.190485683
1	0.411289893	-4.179323509	3350	ENSMUSG00000022570	Tsta3	tissue specific transplantation antigen P35B [Source:MGI Symbol;Acc:MGI:98857]	15	0.277546212
1	-0.91310481	-3.890492275	3329	ENSMUSG00000022571	Pycrl	pyrroline-5-carboxylate reductase-like [Source:MGI Symbol;Acc:MGI:1913444]	15	0.256814063
1	-0.14835535	-3.466434553	4105	ENSMUSG00000022671	Mzt2	mitotic spindle organizing protein 2 [Source:MGI Symbol;Acc:MGI:1922845]	16	0.340195723
1	1.138989888	-4.058415249	6775	ENSMUSG00000022677	Fopnl	Fgfr1op N-terminal like [Source:MGI Symbol;Acc:MGI:1913336]	16	0.785429503
1	1.524825297	-2.40796645	4298	ENSMUSG00000022751	Nit2	nitrilase family, member 2 [Source:MGI Symbol;Acc:MGI:1261838]	16	0.351504168
1	0.818067752	-3.55679281	6826	ENSMUSG00000022757	Tfg	Trk-fused gene [Source:MGI Symbol;Acc:MGI:1338041]	16	0.751431678
1	0.478638611	-3.451453999	3409	ENSMUSG00000022760	Thap7	THAP domain containing 7 [Source:MGI Symbol;Acc:MGI:1916259]	16	0.263754984
1	2.198627434	-3.209697321	4049	ENSMUSG00000022761	Lztr1	leucine-zipper-like transcriptional regulator, 1 [Source:MGI Symbol;Acc:MGI:1914113]	16	0.365857195
1	0.213376425	-3.803305462	15	ENSMUSG00000022803	Popdc2	popeye domain containing 2 [Source:MGI Symbol;Acc:MGI:1930150]	16	0.001105473
1	-0.912130513	-3.118183926	1127	ENSMUSG00000022814	Umps	uridine monophosphate synthetase [Source:MGI Symbol;Acc:MGI:1298388]	16	0.100453063
1	0.563818656	-3.412637308	2911	ENSMUSG00000022889	Mrpl39	mitochondrial ribosomal protein L39 [Source:MGI Symbol;Acc:MGI:1351620]	16	0.208046394
1	0.206073068	-3.050896481	10570	ENSMUSG00000022890	Atp5j	ATP synthase, H+ transporting, mitochondrial F0 complex, subunit F [Source:MGI Symbol;Acc:MGI:107777]	16	2.722345053
1	1.349965654	-2.394427135	3280	ENSMUSG00000022913	Psmg1	proteasome (prosome, macropain) assembly chaperone 1 [Source:MGI Symbol;Acc:MGI:1860263]	16	0.24421892
1	1.414796792	-2.990957573	6152	ENSMUSG00000022940	Pigp	phosphatidylinositol glycan anchor biosynthesis, class P [Source:MGI Symbol;Acc:MGI:1860433]	16	0.682783617
1	0.364734284	-3.649267033	9526	ENSMUSG00000022956	Atp5o	ATP synthase, H+ transporting, mitochondrial F1 complex, O subunit [Source:MGI Symbol;Acc:MGI:106341]	16	1.560656035
1	0.572686575	-3.149181679	8249	ENSMUSG00000023020	Cox14	cytochrome c oxidase assembly protein 14 [Source:MGI Symbol;Acc:MGI:1913629]	15	1.095904313
1	-0.046735896	-4.294556931	6214	ENSMUSG00000023021	Cers5	ceramide synthase 5 [Source:MGI Symbol;Acc:MGI:1919199]	15	0.747571584
1	-0.084603969	-2.59917672	1031	ENSMUSG00000023031	Cela1	chymotrypsin-like elastase family, member 1 [Source:MGI Symbol;Acc:MGI:95314]	15	0.068086263
1	0.861263059	-3.158887222	5041	ENSMUSG00000023048	Prr13	proline rich 13 [Source:MGI Symbol;Acc:MGI:1913401]	15	0.444382022
1	-0.045849975	-3.399875954	9970	ENSMUSG00000023089	Ndufa5	NADH:ubiquinone oxidoreductase subunit A5 [Source:MGI Symbol;Acc:MGI:1915452]	6	2.013610004
1	-0.7384151	-4.109033897	4074	ENSMUSG00000023104	Rfc2	replication factor C (activator 1) 2 [Source:MGI Symbol;Acc:MGI:1341868]	5	0.472635013
1	-0.572901167	-3.803628996	2765	ENSMUSG00000023277	Twf2	twinfilin actin binding protein 2 [Source:MGI Symbol;Acc:MGI:1346078]	9	0.212160203
1	2.802404366	-2.584404781	5921	ENSMUSG00000023286	Ube2j2	ubiquitin-conjugating enzyme E2J 2 [Source:MGI Symbol;Acc:MGI:2153608]	4	0.569771656
1	1.915191851	-3.705393866	6077	ENSMUSG00000023307	5-Mar	membrane-associated ring finger (C3HC4) 5 [Source:MGI Symbol;Acc:MGI:1915207]	19	0.641446176
1	-0.334160634	-3.210511044	4500	ENSMUSG00000023353	Agap3	ArfGAP with GTPase domain, ankyrin repeat and PH domain 3 [Source:MGI Symbol;Acc:MGI:2183446]	5	0.427546212
1	1.218718134	-3.76928027	6500	ENSMUSG00000023456	Tpi1	triosephosphate isomerase 1 [Source:MGI Symbol;Acc:MGI:98797]	6	0.782620515
1	3.154358588	-2.885742262	7979	ENSMUSG00000023495	Pcbp4	poly(rC) binding protein 4 [Source:MGI Symbol;Acc:MGI:1890471]	9	1.029195361
1	2.107375107	-3.817886427	1489	ENSMUSG00000023707	Ogfod2	2-oxoglutarate and iron-dependent oxygenase domain containing 2 [Source:MGI Symbol;Acc:MGI:1913877]	5	0.102392171
1	1.393927537	-3.166154221	4391	ENSMUSG00000023723	Mrps23	mitochondrial ribosomal protein S23 [Source:MGI Symbol;Acc:MGI:1928138]	11	0.355672345
1	-1.11017219	-3.731130198	5700	ENSMUSG00000023791	Pigx	phosphatidylinositol glycan anchor biosynthesis, class X [Source:MGI Symbol;Acc:MGI:1919334]	16	0.610076115
1	0.112834744	-3.802376106	6226	ENSMUSG00000023904	Hcfc1r1	host cell factor C1 regulator 1 (XPO1-dependent) [Source:MGI Symbol;Acc:MGI:2663619]	17	0.594454513
1	0.687283121	-3.853146389	5431	ENSMUSG00000023939	Mrpl14	mitochondrial ribosomal protein L14 [Source:MGI Symbol;Acc:MGI:1333864]	17	0.52723813
1	2.115478001	-2.57947953	2283	ENSMUSG00000023988	Bysl	bystin-like [Source:MGI Symbol;Acc:MGI:1858419]	17	0.16603842
1	1.716769181	-3.445690468	2449	ENSMUSG00000024007	Ppil1	peptidylprolyl isomerase (cyclophilin)-like 1 [Source:MGI Symbol;Acc:MGI:1916066]	17	0.185574484
1	1.605678878	-3.956730202	8655	ENSMUSG00000024012	Mtch1	mitochondrial carrier 1 [Source:MGI Symbol;Acc:MGI:1929261]	17	1.323251178
1	1.566920481	-2.853046253	1645	ENSMUSG00000024018	Ccdc167	coiled-coil domain containing 167 [Source:MGI Symbol;Acc:MGI:1915847]	17	0.107158391
1	2.880418502	-2.469902113	8020	ENSMUSG00000024038	Ndufv3	NADH:ubiquinone oxidoreductase core subunit V3 [Source:MGI Symbol;Acc:MGI:1890894]	17	1.0338166
1	0.738010488	-3.159427956	5899	ENSMUSG00000024067	Dpy30	dpy-30, histone methyltransferase complex regulatory subunit [Source:MGI Symbol;Acc:MGI:1913560]	17	0.578996013
1	2.519384824	-2.909463242	10729	ENSMUSG00000024091	Vapa	vesicle-associated membrane protein, associated protein A [Source:MGI Symbol;Acc:MGI:1353561]	17	3.253570134
1	1.612511597	-2.68930681	9769	ENSMUSG00000024097	Srsf7	serine/arginine-rich splicing factor 7 [Source:MGI Symbol;Acc:MGI:1926232]	17	2.2732693
1	0.816054426	-3.717016056	9425	ENSMUSG00000024099	Ndufv2	NADH:ubiquinone oxidoreductase core subunit V2 [Source:MGI Symbol;Acc:MGI:1920150]	17	1.484541501
1	0.687106572	-3.713856295	5683	ENSMUSG00000024132	Eci1	enoyl-Coenzyme A delta isomerase 1 [Source:MGI Symbol;Acc:MGI:94871]	17	0.524229793
1	2.572707854	-2.566472843	6371	ENSMUSG00000024146	Cript	cysteine-rich PDZ-binding protein [Source:MGI Symbol;Acc:MGI:1929655]	17	0.645868068
1	1.602851592	-3.784035757	4974	ENSMUSG00000024158	Hagh	hydroxyacyl glutathione hydrolase [Source:MGI Symbol;Acc:MGI:95745]	17	0.422725625
1	1.423606954	-3.590045288	4240	ENSMUSG00000024170	Telo2	telomere maintenance 2 [Source:MGI Symbol;Acc:MGI:1918968]	17	0.413899964
1	0.949235819	-3.422601059	6248	ENSMUSG00000024181	Mrpl28	mitochondrial ribosomal protein L28 [Source:MGI Symbol;Acc:MGI:1915861]	17	0.619155491
1	1.798746548	-2.685218885	2363	ENSMUSG00000024182	Axin1	axin 1 [Source:MGI Symbol;Acc:MGI:1096327]	17	0.192044219
1	1.111682258	-3.891430214	8157	ENSMUSG00000024194	Cuta	cutA divalent cation tolerance homolog [Source:MGI Symbol;Acc:MGI:1914925]	17	1.123341791
1	0.08330626	-3.602296904	9803	ENSMUSG00000024208	Uqcc2	ubiquinol-cytochrome c reductase complex assembly factor 2 [Source:MGI Symbol;Acc:MGI:1914517]	17	1.835048931
1	0.8162845	-3.237812832	6172	ENSMUSG00000024217	Snrpc	U1 small nuclear ribonucleoprotein C [Source:MGI Symbol;Acc:MGI:109489]	17	0.591573034
1	2.198014699	-3.723238304	3375	ENSMUSG00000024220	Zfp523	zinc finger protein 523 [Source:MGI Symbol;Acc:MGI:2687278]	17	0.306669083
1	1.876130901	-2.682252958	4244	ENSMUSG00000024269	Tpgs2	tubulin polyglutamylase complex subunit 2 [Source:MGI Symbol;Acc:MGI:1913898]	18	0.406542225
1	0.696756445	-3.391069248	7397	ENSMUSG00000024309	Pfdn6	prefoldin subunit 6 [Source:MGI Symbol;Acc:MGI:95908]	17	0.822671258
1	1.986762725	-2.57787402	2579	ENSMUSG00000024312	Wdr46	WD repeat domain 46 [Source:MGI Symbol;Acc:MGI:1931871]	17	0.178669808
1	-0.259703823	-3.1404856	3821	ENSMUSG00000024369	Nelfe	negative elongation factor complex member E, Rdbp [Source:MGI Symbol;Acc:MGI:102744]	17	0.324356651
1	1.382496439	-3.039408758	6964	ENSMUSG00000024387	Csnk2b	casein kinase 2, beta polypeptide [Source:MGI Symbol;Acc:MGI:88548]	17	0.759351214
1	0.632408164	-3.088049963	6092	ENSMUSG00000024414	Mrpl27	mitochondrial ribosomal protein L27 [Source:MGI Symbol;Acc:MGI:2137224]	11	0.548079014
1	1.538843117	-3.810196236	11050	ENSMUSG00000024425	Ndfip1	Nedd4 family interacting protein 1 [Source:MGI Symbol;Acc:MGI:1929601]	18	6.751467923
1	-0.206169851	-3.238654688	3597	ENSMUSG00000024429	Gnl1	guanine nucleotide binding protein-like 1 [Source:MGI Symbol;Acc:MGI:95764]	17	0.313972454
1	-0.700829663	-3.210011318	5546	ENSMUSG00000024446	Rpp21	ribonuclease P 21 subunit [Source:MGI Symbol;Acc:MGI:1914926]	17	0.555980428
1	0.686707698	-3.171308115	4583	ENSMUSG00000024454	Hdac3	histone deacetylase 3 [Source:MGI Symbol;Acc:MGI:1343091]	18	0.403425154
1	-0.653596916	-2.442466572	5025	ENSMUSG00000024480	Ap3s1	adaptor-related protein complex 3, sigma 1 subunit [Source:MGI Symbol;Acc:MGI:1337062]	18	0.489343965
1	0.000543184	-4.223334387	7466	ENSMUSG00000024487	Yipf5	Yip1 domain family, member 5 [Source:MGI Symbol;Acc:MGI:1914430]	18	0.988836535
1	0.447582207	-3.503444269	7492	ENSMUSG00000024507	Hsd17b4	hydroxysteroid (17-beta) dehydrogenase 4 [Source:MGI Symbol;Acc:MGI:105089]	18	0.932837985
1	1.497564517	-3.678930834	8999	ENSMUSG00000024583	Txnl1	thioredoxin-like 1 [Source:MGI Symbol;Acc:MGI:1860078]	18	1.361652773
1	1.533490143	-3.870803907	3887	ENSMUSG00000024644	Cndp2	CNDP dipeptidase 2 (metallopeptidase M20 family) [Source:MGI Symbol;Acc:MGI:1913304]	18	0.331968104
1	1.397211037	-3.747016027	9351	ENSMUSG00000024646	Cyb5a	cytochrome b5 type A (microsomal) [Source:MGI Symbol;Acc:MGI:1926952]	18	1.486734324
1	1.281222068	-2.770670727	10797	ENSMUSG00000024661	Fth1	ferritin heavy polypeptide 1 [Source:MGI Symbol;Acc:MGI:95588]	19	4.040848133
1	0.386684946	-3.331469133	4060	ENSMUSG00000024683	Mrpl16	mitochondrial ribosomal protein L16 [Source:MGI Symbol;Acc:MGI:2137219]	19	0.361833998
1	1.443682395	-3.053534821	6191	ENSMUSG00000024735	Prpf19	pre-mRNA processing factor 19 [Source:MGI Symbol;Acc:MGI:106247]	19	0.694128307
1	-0.329539247	-4.079215363	2974	ENSMUSG00000024777	Ppp2r5b	protein phosphatase 2, regulatory subunit B', beta [Source:MGI Symbol;Acc:MGI:2388480]	19	0.241301196
1	1.593235932	-2.637149408	1842	ENSMUSG00000024785	Rcl1	RNA terminal phosphate cyclase-like 1 [Source:MGI Symbol;Acc:MGI:1913275]	19	0.126694455
1	2.802417241	-3.115315989	3158	ENSMUSG00000024787	Snx15	sorting nexin 15 [Source:MGI Symbol;Acc:MGI:1916274]	19	0.244182675
1	0.245465748	-3.667344168	2123	ENSMUSG00000024790	Sac3d1	SAC3 domain containing 1 [Source:MGI Symbol;Acc:MGI:1913656]	19	0.185810076
1	0.482938252	-3.550028875	5050	ENSMUSG00000024800	Rpp30	ribonuclease P/MRP 30 subunit [Source:MGI Symbol;Acc:MGI:1859683]	19	0.494998188
1	2.872464619	-2.836603954	5035	ENSMUSG00000024826	Dpf2	D4, zinc and double PHD fingers family 2 [Source:MGI Symbol;Acc:MGI:109529]	19	0.496357376
1	0.967413507	-2.960172012	5810	ENSMUSG00000024829	Mrpl21	mitochondrial ribosomal protein L21 [Source:MGI Symbol;Acc:MGI:2660674]	19	0.576096412
1	2.236721955	-3.480031803	3881	ENSMUSG00000024847	Aip	aryl-hydrocarbon receptor-interacting protein [Source:MGI Symbol;Acc:MGI:109622]	19	0.306959043
1	0.751062535	-4.164920643	3533	ENSMUSG00000024854	Pold4	polymerase (DNA-directed), delta 4 [Source:MGI Symbol;Acc:MGI:1916995]	19	0.261870243
1	0.648045324	-3.729868486	4985	ENSMUSG00000024856	Cdk2ap2	CDK2-associated protein 2 [Source:MGI Symbol;Acc:MGI:1098779]	19	0.436100036
1	0.429802857	-3.189082458	4760	ENSMUSG00000024870	Rab1b	RAB1B, member RAS oncogene family [Source:MGI Symbol;Acc:MGI:1923558]	19	0.447571584
1	0.77277597	-3.900765493	5510	ENSMUSG00000024875	Yif1a	Yip1 interacting factor homolog A (S. cerevisiae) [Source:MGI Symbol;Acc:MGI:1915340]	19	0.504222544
1	1.008883916	-3.317498997	5799	ENSMUSG00000024902	Mrpl11	mitochondrial ribosomal protein L11 [Source:MGI Symbol;Acc:MGI:2137215]	19	0.519409206
1	1.464727245	-2.554943159	9106	ENSMUSG00000024914	Drap1	Dr1 associated protein 1 (negative cofactor 2 alpha) [Source:MGI Symbol;Acc:MGI:1913806]	19	1.478633563
1	0.297892622	-3.526911333	3953	ENSMUSG00000024925	Rnaseh2c	ribonuclease H2, subunit C [Source:MGI Symbol;Acc:MGI:1915459]	19	0.407828924
1	-0.322148867	-3.485786989	9414	ENSMUSG00000024953	Prdx5	peroxiredoxin 5 [Source:MGI Symbol;Acc:MGI:1859821]	19	1.533689743
1	2.590129576	-2.995255783	2217	ENSMUSG00000024958	Gpr137	G protein-coupled receptor 137 [Source:MGI Symbol;Acc:MGI:2147529]	19	0.187640449
1	0.396875255	-3.772275284	4470	ENSMUSG00000024959	Bad	BCL2-associated agonist of cell death [Source:MGI Symbol;Acc:MGI:1096330]	19	0.363483146
1	-0.169581555	-3.390627935	6230	ENSMUSG00000024962	Vegfb	vascular endothelial growth factor B [Source:MGI Symbol;Acc:MGI:106199]	19	0.729412831
1	-0.353420802	-4.129070356	4721	ENSMUSG00000025027	Xpnpep1	X-prolyl aminopeptidase (aminopeptidase P) 1, soluble [Source:MGI Symbol;Acc:MGI:2180003]	19	0.450380573
1	-0.066550544	-3.079182938	7853	ENSMUSG00000025035	Arl3	ADP-ribosylation factor-like 3 [Source:MGI Symbol;Acc:MGI:1929699]	19	0.970768394
1	2.334235631	-2.613571003	8293	ENSMUSG00000025132	Arhgdia	Rho GDP dissociation inhibitor (GDI) alpha [Source:MGI Symbol;Acc:MGI:2178103]	11	1.087459224
1	0.798942946	-3.502298668	7822	ENSMUSG00000025135	Anapc11	anaphase promoting complex subunit 11 [Source:MGI Symbol;Acc:MGI:1913406]	11	0.9880029
1	2.697327576	-3.452024534	4282	ENSMUSG00000025138	Sirt7	sirtuin 7 [Source:MGI Symbol;Acc:MGI:2385849]	11	0.402772744
1	0.928230487	-4.148051336	3493	ENSMUSG00000025142	Aspscr1	alveolar soft part sarcoma chromosome region, candidate 1 (human) [Source:MGI Symbol;Acc:MGI:1916188]	11	0.272345053
1	0.694014512	-3.605858877	4634	ENSMUSG00000025144	Cenpx	centromere protein X [Source:MGI Symbol;Acc:MGI:894324]	11	0.425824574
1	2.282328568	-3.7026387	1757	ENSMUSG00000025145	Lrrc45	leucine rich repeat containing 45 [Source:MGI Symbol;Acc:MGI:2387183]	11	0.147064154
1	2.818227254	-3.10919483	2128	ENSMUSG00000025155	Dus1l	dihydrouridine synthase 1-like (S. cerevisiae) [Source:MGI Symbol;Acc:MGI:1915980]	11	0.14530627
1	0.392753385	-4.159562424	7415	ENSMUSG00000025156	Gps1	G protein pathway suppressor 1 [Source:MGI Symbol;Acc:MGI:2384801]	11	0.8330917
1	0.289390199	-3.430292204	9827	ENSMUSG00000025204	Ndufb8	NADH:ubiquinone oxidoreductase subunit B8 [Source:MGI Symbol;Acc:MGI:1914514]	19	1.739652048
1	1.950874649	-2.894101456	6429	ENSMUSG00000025208	Mrpl43	mitochondrial ribosomal protein L43 [Source:MGI Symbol;Acc:MGI:2137229]	19	0.649945632
1	0.86920502	-3.315048769	6186	ENSMUSG00000025260	Hsd17b10	hydroxysteroid (17-beta) dehydrogenase 10 [Source:MGI Symbol;Acc:MGI:1333871]	X	0.596067416
1	-0.217645191	-3.992183521	7363	ENSMUSG00000025268	Maged2	melanoma antigen, family D, 2 [Source:MGI Symbol;Acc:MGI:1933391]	X	0.916364625
1	-0.386717059	-2.78571327	5658	ENSMUSG00000025289	Prdx4	peroxiredoxin 4 [Source:MGI Symbol;Acc:MGI:1859815]	X	0.79479884
1	1.425916873	-3.620402172	3839	ENSMUSG00000025371	Chmp6	charged multivesicular body protein 6 [Source:MGI Symbol;Acc:MGI:3583942]	11	0.310438565
1	0.690143965	-3.925448492	9415	ENSMUSG00000025381	Cnpy2	canopy FGF signaling regulator 2 [Source:MGI Symbol;Acc:MGI:1928477]	10	1.700924248
1	1.235928617	-2.760915115	10772	ENSMUSG00000025393	Atp5b	ATP synthase, H+ transporting mitochondrial F1 complex, beta subunit [Source:MGI Symbol;Acc:MGI:107801]	10	4.066056542
1	2.037500344	-2.204606131	2038	ENSMUSG00000025403	Shmt2	serine hydroxymethyltransferase 2 (mitochondrial) [Source:MGI Symbol;Acc:MGI:1277989]	10	0.145976803
1	0.270676128	-4.215408876	9044	ENSMUSG00000025410	Dctn2	dynactin 2 [Source:MGI Symbol;Acc:MGI:107733]	10	1.335973179
1	0.934136234	-3.093937233	10600	ENSMUSG00000025428	Atp5a1	ATP synthase, H+ transporting, mitochondrial F1 complex, alpha subunit 1 [Source:MGI Symbol;Acc:MGI:88115]	18	3.134831461
1	-0.10663417	-4.158034637	7209	ENSMUSG00000025465	Echs1	enoyl Coenzyme A hydratase, short chain, 1, mitochondrial [Source:MGI Symbol;Acc:MGI:2136460]	7	0.746792316
1	0.724784873	-4.035289362	3497	ENSMUSG00000025485	Ric8a	RIC8 guanine nucleotide exchange factor A [Source:MGI Symbol;Acc:MGI:2141866]	7	0.284686481
1	0.508682571	-4.150453403	7973	ENSMUSG00000025487	Psmd13	proteasome (prosome, macropain) 26S subunit, non-ATPase, 13 [Source:MGI Symbol;Acc:MGI:1345192]	7	0.970007249
1	1.056886039	-3.863234833	6308	ENSMUSG00000025499	Hras	Harvey rat sarcoma virus oncogene [Source:MGI Symbol;Acc:MGI:96224]	7	0.643602755
1	2.879181109	-3.023854568	1759	ENSMUSG00000025532	Crcp	calcitonin gene-related peptide-receptor component protein [Source:MGI Symbol;Acc:MGI:1100818]	5	0.114371149
1	2.283583604	-2.401980474	6832	ENSMUSG00000025580	Eif4a3	eukaryotic translation initiation factor 4A3 [Source:MGI Symbol;Acc:MGI:1923731]	11	0.750416818
1	1.612602673	-3.350382641	9478	ENSMUSG00000025613	Cct8	chaperonin containing Tcp1, subunit 8 (theta) [Source:MGI Symbol;Acc:MGI:107183]	16	1.543947082
1	0.116918228	-3.838067129	7922	ENSMUSG00000025651	Uqcrc1	ubiquinol-cytochrome c reductase core protein 1 [Source:MGI Symbol;Acc:MGI:107876]	9	1.000598043
1	0.092317588	-4.21166189	8028	ENSMUSG00000025724	Sec11a	SEC11 homolog A, signal peptidase complex subunit [Source:MGI Symbol;Acc:MGI:1929464]	7	1.123939833
1	1.128198229	-3.02023752	10138	ENSMUSG00000025781	Atp5c1	ATP synthase, H+ transporting, mitochondrial F1 complex, gamma polypeptide 1 [Source:MGI Symbol;Acc:MGI:1261437]	2	2.185755709
1	-0.626539089	-3.216663197	8460	ENSMUSG00000025868	Higd2a	HIG1 domain family, member 2A [Source:MGI Symbol;Acc:MGI:1914294]	13	1.221710765
1	1.465766392	-2.304568365	2907	ENSMUSG00000025872	Thoc3	THO complex 3 [Source:MGI Symbol;Acc:MGI:1920916]	13	0.243639
1	1.949408255	-2.663918331	8089	ENSMUSG00000025917	Cops5	COP9 signalosome subunit 5 [Source:MGI Symbol;Acc:MGI:1349415]	1	1.102881479
1	1.608866654	-3.9081126	4664	ENSMUSG00000025933	Tmem14a	transmembrane protein 14A [Source:MGI Symbol;Acc:MGI:1922962]	1	0.419300471
1	0.371166222	-3.687192991	4033	ENSMUSG00000025971	Maip1	matrix AAA peptidase interacting protein 1 [Source:MGI Symbol;Acc:MGI:1915365]	1	0.36069228
1	0.747422956	-2.811705902	8645	ENSMUSG00000025979	Mob4	MOB family member 4, phocein [Source:MGI Symbol;Acc:MGI:104899]	1	1.28887278
1	-0.096874345	-2.95877631	4928	ENSMUSG00000026000	Lancl1	LanC (bacterial lantibiotic synthetase component C)-like 1 [Source:MGI Symbol;Acc:MGI:1336997]	1	0.509894889
1	-0.02663535	-2.748427704	9224	ENSMUSG00000026021	Sumo1	small ubiquitin-like modifier 1 [Source:MGI Symbol;Acc:MGI:1197010]	1	1.41105473
1	1.405834161	-2.581782177	3531	ENSMUSG00000026035	Ppil3	peptidylprolyl isomerase (cyclophilin)-like 3 [Source:MGI Symbol;Acc:MGI:1917475]	1	0.272779993
1	1.868256055	-2.234573081	2414	ENSMUSG00000026036	Nif3l1	Ngg1 interacting factor 3-like 1 (S. pombe) [Source:MGI Symbol;Acc:MGI:1929485]	1	0.1830917
1	1.250661932	-2.401357725	7125	ENSMUSG00000026087	Mrpl30	mitochondrial ribosomal protein L30 [Source:MGI Symbol;Acc:MGI:1333820]	1	0.798550199
1	1.640444122	-3.488195255	3740	ENSMUSG00000026127	Imp4	IMP4, U3 small nucleolar ribonucleoprotein [Source:MGI Symbol;Acc:MGI:106572]	1	0.286806814
1	1.975676737	-3.800528839	9586	ENSMUSG00000026150	Mff	mitochondrial fission factor [Source:MGI Symbol;Acc:MGI:1922984]	1	1.63923523
1	2.469999753	-3.258448675	5049	ENSMUSG00000026154	Sdhaf4	succinate dehydrogenase complex assembly factor 4 [Source:MGI Symbol;Acc:MGI:1915252]	1	0.442424792
1	0.987312756	-3.713462904	7538	ENSMUSG00000026179	Pnkd	paroxysmal nonkinesiogenic dyskinesia [Source:MGI Symbol;Acc:MGI:1930773]	1	0.987658572
1	0.823209367	-3.857665613	1491	ENSMUSG00000026189	Pecr	peroxisomal trans-2-enoyl-CoA reductase [Source:MGI Symbol;Acc:MGI:2148199]	1	0.107393983
1	0.759559475	-4.096683577	5285	ENSMUSG00000026201	Stk16	serine/threonine kinase 16 [Source:MGI Symbol;Acc:MGI:1313271]	1	0.486172526
1	-1.050435223	-3.851764753	4226	ENSMUSG00000026209	Dnpep	aspartyl aminopeptidase [Source:MGI Symbol;Acc:MGI:1278328]	1	0.362178325
1	1.687751375	-3.358536556	4198	ENSMUSG00000026245	Farsb	phenylalanyl-tRNA synthetase, beta subunit [Source:MGI Symbol;Acc:MGI:1346035]	1	0.327654947
1	1.012373052	-3.794736221	2833	ENSMUSG00000026248	Mrpl44	mitochondrial ribosomal protein L44 [Source:MGI Symbol;Acc:MGI:1916413]	1	0.224610366
1	2.300036631	-2.090318039	6095	ENSMUSG00000026254	Eif4e2	eukaryotic translation initiation factor 4E member 2 [Source:MGI Symbol;Acc:MGI:1914440]	1	0.625244654
1	1.023940764	-3.090654924	8112	ENSMUSG00000026260	Ndufa10	NADH:ubiquinone oxidoreductase subunit A10 [Source:MGI Symbol;Acc:MGI:1914523]	1	1.075172164
1	2.28368064	-2.500304296	5422	ENSMUSG00000026269	Rnpepl1	arginyl aminopeptidase (aminopeptidase B)-like 1 [Source:MGI Symbol;Acc:MGI:1914170]	1	0.587459224
1	0.458904855	-3.424918011	5667	ENSMUSG00000026277	Stk25	serine/threonine kinase 25 (yeast) [Source:MGI Symbol;Acc:MGI:1891699]	1	0.520514679
1	1.999623976	-2.809183195	5904	ENSMUSG00000026309	Ilkap	integrin-linked kinase-associated serine/threonine phosphatase 2C [Source:MGI Symbol;Acc:MGI:1914694]	1	0.608100761
1	1.791537486	-2.211709455	2770	ENSMUSG00000026492	Tfb2m	transcription factor B2, mitochondrial [Source:MGI Symbol;Acc:MGI:107937]	1	0.215984052
1	1.152549825	-2.696757391	5798	ENSMUSG00000026500	Cox20	cytochrome c oxidase assembly protein 20 [Source:MGI Symbol;Acc:MGI:1913609]	1	0.521221457
1	0.598294399	-4.176717594	3882	ENSMUSG00000026509	Capn2	calpain 2 [Source:MGI Symbol;Acc:MGI:88264]	1	0.355074302
1	1.270483218	-2.583395317	7765	ENSMUSG00000026511	Srp9	signal recognition particle 9 [Source:MGI Symbol;Acc:MGI:1350930]	1	0.931732512
1	2.81293007	-2.912584618	4902	ENSMUSG00000026520	Pycr2	pyrroline-5-carboxylate reductase family, member 2 [Source:MGI Symbol;Acc:MGI:1277956]	1	0.418629938
1	0.536533139	-3.1326731	4671	ENSMUSG00000026526	Fh1	fumarate hydratase 1 [Source:MGI Symbol;Acc:MGI:95530]	1	0.429829648
1	0.705800555	-3.768686846	2503	ENSMUSG00000026544	Dusp23	dual specificity phosphatase 23 [Source:MGI Symbol;Acc:MGI:1915690]	1	0.189253353
1	1.038376175	-3.893437222	9779	ENSMUSG00000026568	Mpc2	mitochondrial pyruvate carrier 2 [Source:MGI Symbol;Acc:MGI:1917706]	1	1.890540051
1	0.735034965	-3.243793085	2724	ENSMUSG00000026670	Uap1	UDP-N-acetylglucosamine pyrophosphorylase 1 [Source:MGI Symbol;Acc:MGI:1334459]	1	0.210438565
1	0.971572838	-3.707964495	7819	ENSMUSG00000026755	Arpc5l	actin related protein 2/3 complex, subunit 5-like [Source:MGI Symbol;Acc:MGI:1921442]	2	1.01148967
1	1.613916717	-3.591168955	1602	ENSMUSG00000026798	Coq4	coenzyme Q4 [Source:MGI Symbol;Acc:MGI:1098826]	2	0.106995288
1	0.940061353	-3.271102741	5296	ENSMUSG00000026810	Dpm2	dolichol-phosphate (beta-D) mannosyltransferase 2 [Source:MGI Symbol;Acc:MGI:1330238]	2	0.468104386
1	2.237508736	-3.679029539	2914	ENSMUSG00000026820	Ptges2	prostaglandin E synthase 2 [Source:MGI Symbol;Acc:MGI:1917592]	2	0.229358463
1	0.747889362	-2.996204689	5393	ENSMUSG00000026849	Tor1a	torsin family 1, member A (torsin A) [Source:MGI Symbol;Acc:MGI:1353568]	2	0.577183762
1	0.690158985	-4.180339649	4970	ENSMUSG00000026857	Ntmt1	N-terminal Xaa-Pro-Lys N-methyltransferase 1 [Source:MGI Symbol;Acc:MGI:1913867]	2	0.428651685
1	1.730013571	-3.679102257	1601	ENSMUSG00000026858	Miga2	mitoguardin 2 [Source:MGI Symbol;Acc:MGI:1922035]	2	0.131949982
1	3.201702796	-3.067745283	4594	ENSMUSG00000026860	Sh3glb2	SH3-domain GRB2-like endophilin B2 [Source:MGI Symbol;Acc:MGI:2385131]	2	0.434867706
1	1.557568632	-3.633405998	5087	ENSMUSG00000026889	Rbm18	RNA binding motif protein 18 [Source:MGI Symbol;Acc:MGI:1915139]	2	0.457393983
1	1.652966462	-2.960084274	8974	ENSMUSG00000026895	Ndufa8	NADH:ubiquinone oxidoreductase subunit A8 [Source:MGI Symbol;Acc:MGI:1915625]	2	1.330282711
1	2.095521413	-2.832377508	6662	ENSMUSG00000026914	Psmd14	proteasome (prosome, macropain) 26S subunit, non-ATPase, 14 [Source:MGI Symbol;Acc:MGI:1913284]	2	0.7112722
1	2.192646466	-2.270318106	2336	ENSMUSG00000026926	Pmpca	peptidase (mitochondrial processing) alpha [Source:MGI Symbol;Acc:MGI:1918568]	2	0.184831461
1	-0.062047458	-4.246487453	221	ENSMUSG00000026941	Mamdc4	MAM domain containing 4 [Source:MGI Symbol;Acc:MGI:2685841]	2	0.017542588
1	0.118794046	-3.977580145	2282	ENSMUSG00000026956	Uap1l1	UDP-N-acteylglucosamine pyrophosphorylase 1-like 1 [Source:MGI Symbol;Acc:MGI:2443318]	2	0.15483871
1	1.614807091	-2.634926155	5136	ENSMUSG00000027076	Timm10	translocase of inner mitochondrial membrane 10 [Source:MGI Symbol;Acc:MGI:1353429]	2	0.436788692
1	-0.150085405	-3.44143112	5123	ENSMUSG00000027080	Med19	mediator complex subunit 19 [Source:MGI Symbol;Acc:MGI:1914234]	2	0.517596955
1	0.379001163	-3.199390486	2468	ENSMUSG00000027088	Phospho2	phosphatase, orphan 2 [Source:MGI Symbol;Acc:MGI:1920623]	2	0.206669083
1	1.515384637	-3.567701653	4640	ENSMUSG00000027099	Mtx2	metaxin 2 [Source:MGI Symbol;Acc:MGI:1859652]	2	0.398441464
1	1.738094531	-3.214258745	6684	ENSMUSG00000027108	Ola1	Obg-like ATPase 1 [Source:MGI Symbol;Acc:MGI:1914309]	2	0.705744835
1	2.0903854	-2.522038057	3065	ENSMUSG00000027160	Ccdc34	coiled-coil domain containing 34 [Source:MGI Symbol;Acc:MGI:1915451]	2	0.379829648
1	0.301780723	-4.228872135	4593	ENSMUSG00000027163	Commd9	COMM domain containing 9 [Source:MGI Symbol;Acc:MGI:1923751]	2	0.370405944
1	-0.580245532	-3.868399456	6682	ENSMUSG00000027165	B230118H07Rik	RIKEN cDNA B230118H07 gene [Source:MGI Symbol;Acc:MGI:1915420]	2	0.681116347
1	1.248118125	-3.125522688	6708	ENSMUSG00000027170	Eif3m	eukaryotic translation initiation factor 3, subunit M [Source:MGI Symbol;Acc:MGI:1351744]	2	0.63417905
1	1.393732987	-3.058015182	4857	ENSMUSG00000027198	Ext2	exostoses (multiple) 2 [Source:MGI Symbol;Acc:MGI:108050]	2	0.518213121
1	0.618441365	-2.760764912	4088	ENSMUSG00000027203	Dut	deoxyuridine triphosphatase [Source:MGI Symbol;Acc:MGI:1346051]	2	0.460166727
1	2.823061667	-3.034041718	4518	ENSMUSG00000027341	Tmem230	transmembrane protein 230 [Source:MGI Symbol;Acc:MGI:1917862]	2	0.376658209
1	-0.78290049	-3.874894217	3101	ENSMUSG00000027371	Fahd2a	fumarylacetoacetate hydrolase domain containing 2A [Source:MGI Symbol;Acc:MGI:1915376]	2	0.230482059
1	1.055422865	-3.530540779	9082	ENSMUSG00000027404	Snrpb	small nuclear ribonucleoprotein B [Source:MGI Symbol;Acc:MGI:98342]	2	1.435955056
1	-0.255511783	-2.789594248	6793	ENSMUSG00000027406	NA	NA	NA	0.804421892
1	0.426159613	-2.670648888	6602	ENSMUSG00000027430	Dtd1	D-tyrosyl-tRNA deacylase 1 [Source:MGI Symbol;Acc:MGI:1913294]	2	0.730935121
1	1.777932487	-3.933628157	3953	ENSMUSG00000027466	Rbck1	RanBP-type and C3HC4-type zinc finger containing 1 [Source:MGI Symbol;Acc:MGI:1344372]	2	0.330590794
1	3.063447915	-3.023167208	4308	ENSMUSG00000027472	Pdrg1	p53 and DNA damage regulated 1 [Source:MGI Symbol;Acc:MGI:1915809]	2	0.35628851
1	1.735009275	-2.091867402	1864	ENSMUSG00000027498	Cstf1	cleavage stimulation factor, 3' pre-RNA, subunit 1 [Source:MGI Symbol;Acc:MGI:1914587]	2	0.151993476
1	0.668369911	-3.477407768	5321	ENSMUSG00000027502	Rtf2	replication termination factor 2 [Source:MGI Symbol;Acc:MGI:1913654]	2	0.509931134
1	1.509381853	-2.822941616	4276	ENSMUSG00000027509	Rae1	ribonucleic acid export 1 [Source:MGI Symbol;Acc:MGI:1913929]	2	0.369789779
1	1.469943844	-2.93890579	9702	ENSMUSG00000027566	Psma7	proteasome (prosome, macropain) subunit, alpha type 7 [Source:MGI Symbol;Acc:MGI:1347070]	2	1.913465024
1	1.604620538	-3.419597223	4172	ENSMUSG00000027575	Arfgap1	ADP-ribosylation factor GTPase activating protein 1 [Source:MGI Symbol;Acc:MGI:2183559]	2	0.397281624
1	-0.210904606	-3.684900597	8643	ENSMUSG00000027602	Map1lc3a	microtubule-associated protein 1 light chain 3 alpha [Source:MGI Symbol;Acc:MGI:1915661]	2	1.233689743
1	0.013586059	-4.205838993	3936	ENSMUSG00000027603	Ggt7	gamma-glutamyltransferase 7 [Source:MGI Symbol;Acc:MGI:1913385]	2	0.376440739
1	0.589711986	-3.955049828	6792	ENSMUSG00000027613	Eif6	eukaryotic translation initiation factor 6 [Source:MGI Symbol;Acc:MGI:1196288]	2	0.667778181
1	0.215897731	-3.852429464	9477	ENSMUSG00000027642	Rpn2	ribophorin II [Source:MGI Symbol;Acc:MGI:98085]	2	2.035991301
1	0.22431799	-3.014021709	9569	ENSMUSG00000027673	Ndufb5	NADH:ubiquinone oxidoreductase subunit B5 [Source:MGI Symbol;Acc:MGI:1913296]	3	1.727981153
1	2.639405451	-2.433513954	4510	ENSMUSG00000027746	Ufm1	ubiquitin-fold modifier 1 [Source:MGI Symbol;Acc:MGI:1915140]	3	0.367651323
1	1.728464208	-3.181401804	3333	ENSMUSG00000027752	Exosc8	exosome component 8 [Source:MGI Symbol;Acc:MGI:1916889]	3	0.327836173
1	2.727663718	-2.316935137	7020	ENSMUSG00000027804	Ppid	peptidylprolyl isomerase D (cyclophilin D) [Source:MGI Symbol;Acc:MGI:1914988]	3	0.785556361
1	0.268254928	-4.215797499	7815	ENSMUSG00000027937	Jtb	jumping translocation breakpoint [Source:MGI Symbol;Acc:MGI:1346082]	3	0.955328017
1	0.877529822	-2.868491486	3777	ENSMUSG00000027944	Hax1	HCLS1 associated X-1 [Source:MGI Symbol;Acc:MGI:1346319]	3	0.291409931
1	0.428629599	-3.592496708	4798	ENSMUSG00000027952	Pmvk	phosphomevalonate kinase [Source:MGI Symbol;Acc:MGI:1915853]	3	0.438909025
1	1.455271207	-3.577650145	2704	ENSMUSG00000027998	Plrg1	pleiotropic regulator 1 [Source:MGI Symbol;Acc:MGI:1858197]	3	0.209894889
1	0.260881029	-3.251786783	6146	ENSMUSG00000028013	Ppa2	pyrophosphatase (inorganic) 2 [Source:MGI Symbol;Acc:MGI:1922026]	3	0.647680319
1	0.639544211	-3.367154434	10407	ENSMUSG00000028032	Papss1	3'-phosphoadenosine 5'-phosphosulfate synthase 1 [Source:MGI Symbol;Acc:MGI:1330587]	3	2.464371149
1	2.99681326	-2.559128836	5571	ENSMUSG00000028049	Scamp3	secretory carrier membrane protein 3 [Source:MGI Symbol;Acc:MGI:1346346]	3	0.603896339
1	2.12560793	-3.656541183	3967	ENSMUSG00000028057	Rit1	Ras-like without CAAX 1 [Source:MGI Symbol;Acc:MGI:108053]	3	0.324157303
1	0.74403771	-3.501317814	7865	ENSMUSG00000028062	Lamtor2	late endosomal/lysosomal adaptor, MAPK and MTOR activator 2 [Source:MGI Symbol;Acc:MGI:1932697]	3	0.92174701
1	-0.895504035	-3.912524298	7559	ENSMUSG00000028070	Naxe	NAD(P)HX epimerase [Source:MGI Symbol;Acc:MGI:2180167]	3	0.958499456
1	1.660307728	-3.399425343	2120	ENSMUSG00000028099	Polr3c	polymerase (RNA) III (DNA directed) polypeptide C [Source:MGI Symbol;Acc:MGI:1921664]	3	0.158137006
1	0.75794854	-3.839943245	8322	ENSMUSG00000028138	Adh5	alcohol dehydrogenase 5 (class III), chi polypeptide [Source:MGI Symbol;Acc:MGI:87929]	3	1.033798478
1	0.324973397	-3.937166765	3559	ENSMUSG00000028145	Them4	thioesterase superfamily member 4 [Source:MGI Symbol;Acc:MGI:1923028]	3	0.327129395
1	1.738818846	-2.571738317	7108	ENSMUSG00000028156	Eif4e	eukaryotic translation initiation factor 4E [Source:MGI Symbol;Acc:MGI:95305]	3	0.849981877
1	-0.147676684	-3.807134941	1535	ENSMUSG00000028334	Nans	N-acetylneuraminic acid synthase (sialic acid synthase) [Source:MGI Symbol;Acc:MGI:2149820]	4	0.09971004
1	3.391174279	-2.973948553	3870	ENSMUSG00000028393	Alad	aminolevulinate, delta-, dehydratase [Source:MGI Symbol;Acc:MGI:96853]	4	0.314099311
1	1.183536611	-3.465805367	5204	ENSMUSG00000028409	Smu1	smu-1 suppressor of mec-8 and unc-52 homolog (C. elegans) [Source:MGI Symbol;Acc:MGI:1915546]	4	0.472798115
1	2.045780144	-2.967194155	2499	ENSMUSG00000028411	Aptx	aprataxin [Source:MGI Symbol;Acc:MGI:1913658]	4	0.195940558
1	0.401850872	-3.717181995	4364	ENSMUSG00000028443	Nudt2	nudix (nucleoside diphosphate linked moiety X)-type motif 2 [Source:MGI Symbol;Acc:MGI:1913651]	4	0.353588257
1	1.08867272	-3.550350502	6533	ENSMUSG00000028447	Dctn3	dynactin 3 [Source:MGI Symbol;Acc:MGI:1859251]	4	0.571076477
1	0.524278722	-3.685415104	5310	ENSMUSG00000028455	Stoml2	stomatin (Epb7.2)-like 2 [Source:MGI Symbol;Acc:MGI:1913842]	4	0.445759333
1	3.31220027	-2.963797405	4078	ENSMUSG00000028466	Creb3	cAMP responsive element binding protein 3 [Source:MGI Symbol;Acc:MGI:99946]	4	0.372055092
1	0.517471514	-3.941008165	5805	ENSMUSG00000028470	Hint2	histidine triad nucleotide binding protein 2 [Source:MGI Symbol;Acc:MGI:1916167]	4	0.54978253
1	1.951883159	-2.872920826	9589	ENSMUSG00000028478	Clta	clathrin, light polypeptide (Lca) [Source:MGI Symbol;Acc:MGI:894297]	4	1.620478434
1	3.278709374	-2.856777266	6666	ENSMUSG00000028567	Txndc12	thioredoxin domain containing 12 (endoplasmic reticulum) [Source:MGI Symbol;Acc:MGI:1913323]	4	0.847934034
1	-0.773060777	-2.39722307	4095	ENSMUSG00000028597	Gpx7	glutathione peroxidase 7 [Source:MGI Symbol;Acc:MGI:1914555]	4	0.435338891
1	1.972825967	-2.781288221	5963	ENSMUSG00000028609	Magoh	mago homolog, exon junction complex core component [Source:MGI Symbol;Acc:MGI:1330312]	4	0.573214933
1	1.792321883	-2.404175356	2214	ENSMUSG00000028622	Mrpl37	mitochondrial ribosomal protein L37 [Source:MGI Symbol;Acc:MGI:1926268]	4	0.166129032
1	2.676300011	-3.073296144	4332	ENSMUSG00000028646	Rragc	Ras-related GTP binding C [Source:MGI Symbol;Acc:MGI:1858751]	4	0.368611816
1	-0.259723373	-3.65361841	3722	ENSMUSG00000028669	Pithd1	PITH (C-terminal proteasome-interacting domain of thioredoxin-like) domain containing 1 [Source:MGI Symbol;Acc:MGI:1913443]	4	0.349764407
1	0.174052886	-3.440413549	3548	ENSMUSG00000028670	Lypla2	lysophospholipase 2 [Source:MGI Symbol;Acc:MGI:1347000]	4	0.313682494
1	2.083182297	-3.716089085	5202	ENSMUSG00000028672	Hmgcl	3-hydroxy-3-methylglutaryl-Coenzyme A lyase [Source:MGI Symbol;Acc:MGI:96158]	4	0.470206597
1	1.809536539	-3.759088352	10543	ENSMUSG00000028691	Prdx1	peroxiredoxin 1 [Source:MGI Symbol;Acc:MGI:99523]	4	3.088637187
1	1.611368619	-2.963255003	9214	ENSMUSG00000028692	Akr1a1	aldo-keto reductase family 1, member A1 (aldehyde reductase) [Source:MGI Symbol;Acc:MGI:1929955]	4	1.475625227
1	2.541788541	-2.727607563	4487	ENSMUSG00000028700	Pomgnt1	protein O-linked mannose beta 1,2-N-acetylglucosaminyltransferase [Source:MGI Symbol;Acc:MGI:1915523]	4	0.412577021
1	2.490287028	-2.096914962	5843	ENSMUSG00000028741	Mrto4	mRNA turnover 4, ribosome maturation factor [Source:MGI Symbol;Acc:MGI:1917152]	4	0.578234868
1	-0.665815868	-3.763672903	4480	ENSMUSG00000028743	Akr7a5	aldo-keto reductase family 7, member A5 (aflatoxin aldehyde reductase) [Source:MGI Symbol;Acc:MGI:107796]	4	0.372381298
1	0.877177678	-3.346469238	7643	ENSMUSG00000028745	Capzb	capping protein (actin filament) muscle Z-line, beta [Source:MGI Symbol;Acc:MGI:104652]	4	0.905871693
1	0.747748576	-3.444119766	9302	ENSMUSG00000028757	Ddost	dolichyl-di-phosphooligosaccharide-protein glycotransferase [Source:MGI Symbol;Acc:MGI:1194508]	4	1.675371511
1	1.37416514	-2.766672686	6714	ENSMUSG00000028772	Zcchc17	zinc finger, CCHC domain containing 17 [Source:MGI Symbol;Acc:MGI:1919955]	4	0.802464661
1	0.194590233	-3.29101856	5036	ENSMUSG00000028795	Ccdc28b	coiled coil domain containing 28B [Source:MGI Symbol;Acc:MGI:1913514]	4	0.463011961
1	2.101586781	-2.674790934	8825	ENSMUSG00000028797	Tmem234	transmembrane protein 234 [Source:MGI Symbol;Acc:MGI:1924049]	4	1.464189924
1	1.39420601	-2.395608738	7879	ENSMUSG00000028798	Eif3i	eukaryotic translation initiation factor 3, subunit I [Source:MGI Symbol;Acc:MGI:1860763]	4	0.934867706
1	0.345605634	-3.410987452	7747	ENSMUSG00000028821	Syf2	SYF2 homolog, RNA splicing factor (S. cerevisiae) [Source:MGI Symbol;Acc:MGI:1915842]	4	0.964153679
1	1.583090983	-3.61129196	9064	ENSMUSG00000028822	Tmem50a	transmembrane protein 50A [Source:MGI Symbol;Acc:MGI:1919067]	4	1.543910837
1	1.089612685	-3.598099545	9193	ENSMUSG00000028837	Psmb2	proteasome (prosome, macropain) subunit, beta type 2 [Source:MGI Symbol;Acc:MGI:1347045]	4	1.330989489
1	1.392213665	-3.238894537	1648	ENSMUSG00000028840	Zfp593	zinc finger protein 593 [Source:MGI Symbol;Acc:MGI:1915290]	4	0.097263501
1	1.738635979	-2.95618017	5614	ENSMUSG00000028843	Sh3bgrl3	SH3 domain binding glutamic acid-rich protein-like 3 [Source:MGI Symbol;Acc:MGI:1920973]	4	0.504295034
1	-0.549875178	-3.967798784	6815	ENSMUSG00000028847	Trappc3	trafficking protein particle complex 3 [Source:MGI Symbol;Acc:MGI:1351486]	4	0.798713302
1	1.67708274	-3.547704771	7959	ENSMUSG00000028851	Nudc	nudC nuclear distribution protein [Source:MGI Symbol;Acc:MGI:106014]	4	0.973649873
1	-0.191080772	-4.231650904	6384	ENSMUSG00000028857	Tmem222	transmembrane protein 222 [Source:MGI Symbol;Acc:MGI:1098568]	4	0.661163465
1	1.750851594	-2.784753874	5051	ENSMUSG00000028861	Mrps15	mitochondrial ribosomal protein S15 [Source:MGI Symbol;Acc:MGI:1913657]	4	0.44992751
1	2.628590069	-2.705131844	7585	ENSMUSG00000028879	Stx12	syntaxin 12 [Source:MGI Symbol;Acc:MGI:1931027]	4	0.913936209
1	0.272406719	-3.546274021	3182	ENSMUSG00000028899	Taf12	TATA-box binding protein associated factor 12 [Source:MGI Symbol;Acc:MGI:1913714]	4	0.247426604
1	1.785564981	-2.672736242	1777	ENSMUSG00000028910	Mecr	mitochondrial trans-2-enoyl-CoA reductase [Source:MGI Symbol;Acc:MGI:1349441]	4	0.119064879
1	3.218914233	-2.931240871	3012	ENSMUSG00000028923	Necap2	NECAP endocytosis associated 2 [Source:MGI Symbol;Acc:MGI:1913397]	4	0.235828199
1	2.78361126	-3.108468607	7546	ENSMUSG00000028932	Psmc2	proteasome (prosome, macropain) 26S subunit, ATPase 2 [Source:MGI Symbol;Acc:MGI:109555]	5	0.891192461
1	0.806676231	-2.91035302	9178	ENSMUSG00000028945	Rheb	Ras homolog enriched in brain [Source:MGI Symbol;Acc:MGI:97912]	5	1.425371511
1	0.326281897	-3.501082733	3619	ENSMUSG00000028959	Fastk	Fas-activated serine/threonine kinase [Source:MGI Symbol;Acc:MGI:1913837]	5	0.316890178
1	2.108876668	-2.084693149	3393	ENSMUSG00000028961	Pgd	phosphogluconate dehydrogenase [Source:MGI Symbol;Acc:MGI:97553]	4	0.303696992
1	0.957232855	-3.245907381	9856	ENSMUSG00000028964	Park7	Parkinson disease (autosomal recessive, early onset) 7 [Source:MGI Symbol;Acc:MGI:2135637]	4	1.731080101
1	2.26228138	-3.453563765	4031	ENSMUSG00000028969	Cdk5	cyclin-dependent kinase 5 [Source:MGI Symbol;Acc:MGI:101765]	5	0.364606742
1	-0.015366489	-4.215555981	3087	ENSMUSG00000028973	Abcb8	ATP-binding cassette, sub-family B (MDR/TAP), member 8 [Source:MGI Symbol;Acc:MGI:1351667]	5	0.280463936
1	0.380644671	-3.175512388	3214	ENSMUSG00000029003	Mad2l2	MAD2 mitotic arrest deficient-like 2 [Source:MGI Symbol;Acc:MGI:1919140]	4	0.28425154
1	0.830916725	-3.281307772	5818	ENSMUSG00000029017	Pmpcb	peptidase (mitochondrial processing) beta [Source:MGI Symbol;Acc:MGI:1920328]	5	0.541826749
1	2.666450701	-2.683789328	8719	ENSMUSG00000029048	Rer1	retention in endoplasmic reticulum sorting receptor 1 [Source:MGI Symbol;Acc:MGI:1915080]	4	1.366165277
1	1.892861806	-3.110616758	4735	ENSMUSG00000029053	Prkcz	protein kinase C, zeta [Source:MGI Symbol;Acc:MGI:97602]	4	0.476821312
1	2.06598898	-2.466067865	7660	ENSMUSG00000029066	Mrpl20	mitochondrial ribosomal protein L20 [Source:MGI Symbol;Acc:MGI:2137221]	4	0.926984415
1	2.870758734	-2.65617378	3677	ENSMUSG00000029071	Dvl1	dishevelled segment polarity protein 1 [Source:MGI Symbol;Acc:MGI:94941]	4	0.342678507
1	1.622380338	-3.906872108	1540	ENSMUSG00000029073	Cptp	ceramide-1-phosphate transfer protein [Source:MGI Symbol;Acc:MGI:1933107]	4	0.117234505
1	0.764250122	-3.830865219	7113	ENSMUSG00000029146	Snx17	sorting nexin 17 [Source:MGI Symbol;Acc:MGI:2387801]	5	0.747770931
1	1.807679616	-2.721759394	6532	ENSMUSG00000029198	Grpel1	GrpE-like 1, mitochondrial [Source:MGI Symbol;Acc:MGI:1334417]	5	0.643584632
1	2.546624146	-3.175242975	4975	ENSMUSG00000029213	Commd8	COMM domain containing 8 [Source:MGI Symbol;Acc:MGI:1343485]	5	0.442134831
1	2.820120059	-2.460939959	9072	ENSMUSG00000029390	Tmed2	transmembrane p24 trafficking protein 2 [Source:MGI Symbol;Acc:MGI:1929269]	5	1.520732149
1	2.400865994	-3.018707827	2805	ENSMUSG00000029392	Rilpl1	Rab interacting lysosomal protein-like 1 [Source:MGI Symbol;Acc:MGI:1922945]	5	0.219898514
1	0.487648092	-3.364096954	6453	ENSMUSG00000029397	Rchy1	ring finger and CHY zinc finger domain containing 1 [Source:MGI Symbol;Acc:MGI:1915348]	5	0.704168177
1	1.537045799	-3.201713636	4622	ENSMUSG00000029404	Arl6ip4	ADP-ribosylation factor-like 6 interacting protein 4 [Source:MGI Symbol;Acc:MGI:1929500]	5	0.437513592
1	2.07682272	-3.62602742	5725	ENSMUSG00000029440	Psmd9	proteasome (prosome, macropain) 26S subunit, non-ATPase, 9 [Source:MGI Symbol;Acc:MGI:1914401]	5	0.589851395
1	-0.708927788	-3.839969233	6959	ENSMUSG00000029455	Aldh2	aldehyde dehydrogenase 2, mitochondrial [Source:MGI Symbol;Acc:MGI:99600]	5	0.747644074
1	1.534990273	-3.740410402	8277	ENSMUSG00000029462	Vps29	VPS29 retromer complex component [Source:MGI Symbol;Acc:MGI:1928344]	5	1.085048931
1	2.3570747	-2.537807539	8085	ENSMUSG00000029465	Arpc3	actin related protein 2/3 complex, subunit 3 [Source:MGI Symbol;Acc:MGI:1928375]	5	1.00585357
1	-0.245580249	-3.743622616	3797	ENSMUSG00000029466	Anapc7	anaphase promoting complex subunit 7 [Source:MGI Symbol;Acc:MGI:1929711]	5	0.38858282
1	1.577105246	-3.561237886	7126	ENSMUSG00000029472	Anapc5	anaphase-promoting complex subunit 5 [Source:MGI Symbol;Acc:MGI:1929722]	5	0.934342153
1	0.678939245	-3.514911011	4274	ENSMUSG00000029535	Triap1	TP53 regulated inhibitor of apoptosis 1 [Source:MGI Symbol;Acc:MGI:1916326]	5	0.326495107
1	1.509154759	-2.740447834	2869	ENSMUSG00000029536	Gatc	glutamyl-tRNA(Gln) amidotransferase, subunit C [Source:MGI Symbol;Acc:MGI:1923776]	5	0.233109822
1	1.318396173	-4.033097818	3647	ENSMUSG00000029545	Acads	acyl-Coenzyme A dehydrogenase, short chain [Source:MGI Symbol;Acc:MGI:87868]	5	0.26047481
1	-0.117313355	-3.302818373	7152	ENSMUSG00000029559	2210016L21Rik	RIKEN cDNA 2210016L21 gene [Source:MGI Symbol;Acc:MGI:1919607]	5	0.876005799
1	2.20561739	-3.726259783	1788	ENSMUSG00000029560	Snx8	sorting nexin 8 [Source:MGI Symbol;Acc:MGI:2443816]	5	0.13301921
1	3.080631695	-2.904976442	2299	ENSMUSG00000029598	Plbd2	phospholipase B domain containing 2 [Source:MGI Symbol;Acc:MGI:1919022]	5	0.202446539
1	-1.017782308	-3.872676208	9627	ENSMUSG00000029616	Erp29	endoplasmic reticulum protein 29 [Source:MGI Symbol;Acc:MGI:1914647]	5	1.933653498
1	0.006277207	-3.098224476	10990	ENSMUSG00000029632	Ndufa4	Ndufa4, mitochondrial complex associated [Source:MGI Symbol;Acc:MGI:107686]	6	5.321638275
1	0.842250071	-3.240921572	9365	ENSMUSG00000029649	Pomp	proteasome maturation protein [Source:MGI Symbol;Acc:MGI:1913787]	5	1.470877129
1	0.619308553	-3.065685585	4060	ENSMUSG00000029725	Ppp1r35	protein phosphatase 1, regulatory subunit 35 [Source:MGI Symbol;Acc:MGI:1922853]	5	0.320152229
1	1.430838667	-3.608539417	4008	ENSMUSG00000029752	Asns	asparagine synthetase [Source:MGI Symbol;Acc:MGI:1350929]	6	0.321076477
1	1.867609106	-2.840010241	5255	ENSMUSG00000029780	Nt5c3	5'-nucleotidase, cytosolic III [Source:MGI Symbol;Acc:MGI:1927186]	6	0.53880029
1	0.974191628	-2.89686735	9298	ENSMUSG00000029918	Mrps33	mitochondrial ribosomal protein S33 [Source:MGI Symbol;Acc:MGI:1338046]	6	1.498785792
1	0.62923678	-3.321255997	5837	ENSMUSG00000029993	Nfu1	NFU1 iron-sulfur cluster scaffold [Source:MGI Symbol;Acc:MGI:1913290]	6	0.556868431
1	2.247717105	-2.583151653	8875	ENSMUSG00000030007	Cct7	chaperonin containing Tcp1, subunit 7 (eta) [Source:MGI Symbol;Acc:MGI:107184]	6	1.35065241
1	2.315031014	-3.376915052	1590	ENSMUSG00000030008	Pradc1	protease-associated domain containing 1 [Source:MGI Symbol;Acc:MGI:1920577]	6	0.150851758
1	2.024192057	-2.577754333	3925	ENSMUSG00000030042	Pole4	polymerase (DNA-directed), epsilon 4 (p12 subunit) [Source:MGI Symbol;Acc:MGI:1914229]	6	0.342007974
1	1.247233949	-3.381650999	10031	ENSMUSG00000030057	Cnbp	cellular nucleic acid binding protein [Source:MGI Symbol;Acc:MGI:88431]	6	1.988329105
1	1.643473468	-2.865790203	10003	ENSMUSG00000030120	Mlf2	myeloid leukemia factor 2 [Source:MGI Symbol;Acc:MGI:1353554]	6	2.184142805
1	2.239627562	-2.363881901	7234	ENSMUSG00000030224	Strap	serine/threonine kinase receptor associated protein [Source:MGI Symbol;Acc:MGI:1329037]	6	0.791428054
1	2.887327395	-3.27243717	1818	ENSMUSG00000030225	Dera	deoxyribose-phosphate aldolase (putative) [Source:MGI Symbol;Acc:MGI:1913762]	6	0.135357013
1	1.914430223	-3.44134672	4477	ENSMUSG00000030284	Creld1	cysteine-rich with EGF-like domains 1 [Source:MGI Symbol;Acc:MGI:2152539]	6	0.438347227
1	3.240010701	-3.062821463	7547	ENSMUSG00000030286	Emc3	ER membrane protein complex subunit 3 [Source:MGI Symbol;Acc:MGI:1913337]	6	1.107067778
1	2.506003342	-2.443245247	6061	ENSMUSG00000030298	Sec13	SEC13 homolog, nuclear pore and COPII coat complex component [Source:MGI Symbol;Acc:MGI:99832]	6	0.58439652
1	1.568200789	-2.804767921	6639	ENSMUSG00000030335	Mrpl51	mitochondrial ribosomal protein L51 [Source:MGI Symbol;Acc:MGI:1913743]	6	0.731587532
1	0.879634581	-3.672101572	8288	ENSMUSG00000030357	Fkbp4	FK506 binding protein 4 [Source:MGI Symbol;Acc:MGI:95543]	6	1.087459224
1	1.928513251	-2.810476377	7182	ENSMUSG00000030374	Strn4	striatin, calmodulin binding protein 4 [Source:MGI Symbol;Acc:MGI:2142346]	7	0.976005799
1	3.178729735	-2.876533106	1160	ENSMUSG00000030493	Faap24	Fanconi anemia core complex associated protein 24 [Source:MGI Symbol;Acc:MGI:2142208]	7	0.083436028
1	1.89000126	-2.431998327	6044	ENSMUSG00000030512	Snrpa1	small nuclear ribonucleoprotein polypeptide A' [Source:MGI Symbol;Acc:MGI:1916231]	7	0.685085176
1	3.083500825	-3.060602262	1459	ENSMUSG00000030538	Cib1	calcium and integrin binding 1 (calmyrin) [Source:MGI Symbol;Acc:MGI:1344418]	7	0.094327655
1	-0.689802684	-3.862276867	3690	ENSMUSG00000030588	Yif1b	Yip1 interacting factor homolog B (S. cerevisiae) [Source:MGI Symbol;Acc:MGI:1924504]	7	0.310529177
1	0.82853844	-3.721493557	8436	ENSMUSG00000030591	Psmd8	proteasome (prosome, macropain) 26S subunit, non-ATPase, 8 [Source:MGI Symbol;Acc:MGI:1888669]	7	1.09537876
1	0.600866519	-4.134554937	7498	ENSMUSG00000030603	Psmc4	proteasome (prosome, macropain) 26S subunit, ATPase, 4 [Source:MGI Symbol;Acc:MGI:1346093]	7	0.841210584
1	0.146161534	-3.728771999	4525	ENSMUSG00000030611	Mrps11	mitochondrial ribosomal protein S11 [Source:MGI Symbol;Acc:MGI:1915244]	7	0.390666908
1	0.515641115	-3.304040268	6404	ENSMUSG00000030615	Tmem126a	transmembrane protein 126A [Source:MGI Symbol;Acc:MGI:1913521]	7	0.697118521
1	0.122066699	-3.149905994	10463	ENSMUSG00000030647	Ndufc2	NADH:ubiquinone oxidoreductase subunit C2 [Source:MGI Symbol;Acc:MGI:1344370]	7	2.795469373
1	0.038964309	-3.764473036	5297	ENSMUSG00000030652	Coq7	demethyl-Q 7 [Source:MGI Symbol;Acc:MGI:107207]	7	0.556397245
1	1.266935907	-2.525221661	7054	ENSMUSG00000030706	Mrpl48	mitochondrial ribosomal protein L48 [Source:MGI Symbol;Acc:MGI:1289321]	7	0.814443639
1	2.341114722	-2.375934198	930	ENSMUSG00000030725	Lipt2	lipoyl(octanoyl) transferase 2 (putative) [Source:MGI Symbol;Acc:MGI:1914414]	7	0.06032983
1	-0.044941391	-4.205117777	5827	ENSMUSG00000030741	Spns1	spinster homolog 1 [Source:MGI Symbol;Acc:MGI:1920908]	7	0.656940921
1	0.146044545	-3.763012007	5109	ENSMUSG00000030750	Nsmce1	NSE1 homolog, SMC5-SMC6 complex component [Source:MGI Symbol;Acc:MGI:1914961]	7	0.520532802
1	1.02170714	-4.124516561	8103	ENSMUSG00000030751	Psma1	proteasome (prosome, macropain) subunit, alpha type 1 [Source:MGI Symbol;Acc:MGI:1347005]	7	1.058426966
1	-0.487720795	-4.027598455	4760	ENSMUSG00000030763	Lcmt1	leucine carboxyl methyltransferase 1 [Source:MGI Symbol;Acc:MGI:1353593]	7	0.422997463
1	2.20086547	-3.235443905	7875	ENSMUSG00000030842	Lamtor1	late endosomal/lysosomal adaptor, MAPK and MTOR activator 1 [Source:MGI Symbol;Acc:MGI:1913758]	7	0.984505256
1	0.239393018	-3.882043198	9326	ENSMUSG00000030876	Mettl9	methyltransferase like 9 [Source:MGI Symbol;Acc:MGI:1914862]	7	1.59487133
1	1.962454043	-3.778019741	3293	ENSMUSG00000030881	Arfip2	ADP-ribosylation factor interacting protein 2 [Source:MGI Symbol;Acc:MGI:1924182]	7	0.264896702
1	0.810482584	-3.811338499	7815	ENSMUSG00000030884	Uqcrc2	ubiquinol cytochrome c reductase core protein 2 [Source:MGI Symbol;Acc:MGI:1914253]	7	0.88851033
1	0.172395907	-3.107526138	10241	ENSMUSG00000031059	Ndufb11	NADH:ubiquinone oxidoreductase subunit B11 [Source:MGI Symbol;Acc:MGI:1349919]	X	2.297789054
1	2.060598336	-2.149581388	3875	ENSMUSG00000031065	Cdk16	cyclin-dependent kinase 16 [Source:MGI Symbol;Acc:MGI:97516]	X	0.339180863
1	1.646156631	-3.295311287	8563	ENSMUSG00000031068	Glrx3	glutaredoxin 3 [Source:MGI Symbol;Acc:MGI:1353653]	7	1.077183762
1	0.985898934	-3.239898518	4945	ENSMUSG00000031149	Praf2	PRA1 domain family 2 [Source:MGI Symbol;Acc:MGI:1859607]	X	0.45021747
1	-0.319810666	-2.833365753	5316	ENSMUSG00000031158	Timm17b	translocase of inner mitochondrial membrane 17b [Source:MGI Symbol;Acc:MGI:1343176]	X	0.515222907
1	0.832016371	-3.863318041	2933	ENSMUSG00000031168	Ebp	phenylalkylamine Ca2+ antagonist (emopamil) binding protein [Source:MGI Symbol;Acc:MGI:107822]	X	0.265712215
1	1.226257287	-3.150409296	6870	ENSMUSG00000031197	Vbp1	von Hippel-Lindau binding protein 1 [Source:MGI Symbol;Acc:MGI:1333804]	X	0.785212033
1	1.096182905	-2.563278273	4218	ENSMUSG00000031347	Cetn2	centrin 2 [Source:MGI Symbol;Acc:MGI:1347085]	X	0.372091337
1	1.697854124	-3.705920771	2984	ENSMUSG00000031429	Psmd10	proteasome (prosome, macropain) 26S subunit, non-ATPase, 10 [Source:MGI Symbol;Acc:MGI:1858898]	X	0.215984052
1	-0.67218969	-3.930630043	8252	ENSMUSG00000031505	Naxd	NAD(P)HX dehydratase [Source:MGI Symbol;Acc:MGI:1913353]	8	1.118376223
1	1.812717281	-2.247840837	6021	ENSMUSG00000031516	Dctn6	dynactin 6 [Source:MGI Symbol;Acc:MGI:1343154]	8	0.609913012
1	-0.711925961	-3.779026821	5153	ENSMUSG00000031534	Smim19	small integral membrane protein 19 [Source:MGI Symbol;Acc:MGI:2142501]	8	0.513700616
1	0.325441472	-3.758483007	2827	ENSMUSG00000031546	Gins4	GINS complex subunit 4 (Sld5 homolog) [Source:MGI Symbol;Acc:MGI:1923847]	8	0.249311345
1	2.536913596	-2.353213623	3730	ENSMUSG00000031585	Gtf2e2	general transcription factor II E, polypeptide 2 (beta subunit) [Source:MGI Symbol;Acc:MGI:1915403]	8	0.286770569
1	0.368052117	-2.89205201	7094	ENSMUSG00000031622	Sin3b	transcriptional regulator, SIN3B (yeast) [Source:MGI Symbol;Acc:MGI:107158]	8	0.829068503
1	-0.165413611	-3.695981815	11053	ENSMUSG00000031633	Slc25a4	solute carrier family 25 (mitochondrial carrier, adenine nucleotide translocator), member 4 [Source:MGI Symbol;Acc:MGI:1353495]	8	6.754258789
1	0.056529082	-3.277694061	5656	ENSMUSG00000031634	Ufsp2	UFM1-specific peptidase 2 [Source:MGI Symbol;Acc:MGI:1913679]	8	0.671620152
1	1.636551104	-2.370224312	8042	ENSMUSG00000031683	Lsm6	LSM6 homolog, U6 small nuclear RNA and mRNA degradation associated [Source:MGI Symbol;Acc:MGI:1925901]	8	1.073160565
1	2.059916459	-2.522812918	8465	ENSMUSG00000031701	Dnaja2	DnaJ heat shock protein family (Hsp40) member A2 [Source:MGI Symbol;Acc:MGI:1931882]	8	1.222308808
1	0.089096151	-4.137309387	10853	ENSMUSG00000031708	NA	NA	NA	4.2338166
1	1.355234466	-3.765898779	3953	ENSMUSG00000031711	Zfp330	zinc finger protein 330 [Source:MGI Symbol;Acc:MGI:1353574]	8	0.345143168
1	1.101918898	-3.710215404	4100	ENSMUSG00000031782	Coq9	coenzyme Q9 [Source:MGI Symbol;Acc:MGI:1915164]	8	0.342678507
1	1.902425729	-3.665782049	5973	ENSMUSG00000031783	Polr2c	polymerase (RNA) II (DNA directed) polypeptide C [Source:MGI Symbol;Acc:MGI:109299]	8	0.572508155
1	0.398537777	-3.940518454	2120	ENSMUSG00000031787	Katnb1	katanin p80 (WD40-containing) subunit B 1 [Source:MGI Symbol;Acc:MGI:1921437]	8	0.162740123
1	1.399997674	-2.89906843	7982	ENSMUSG00000031807	Pgls	6-phosphogluconolactonase [Source:MGI Symbol;Acc:MGI:1913421]	8	1.064026821
1	0.961396061	-2.981581762	10703	ENSMUSG00000031818	Cox4i1	cytochrome c oxidase subunit 4I1 [Source:MGI Symbol;Acc:MGI:88473]	8	3.258173251
1	1.161449395	-2.814349249	4059	ENSMUSG00000031820	Babam1	BRISC and BRCA1 A complex member 1 [Source:MGI Symbol;Acc:MGI:1915501]	8	0.33843784
1	1.643189393	-3.156312063	5252	ENSMUSG00000031834	Pik3r2	phosphoinositide-3-kinase regulatory subunit 2 [Source:MGI Symbol;Acc:MGI:1098772]	8	0.489343965
1	0.557320975	-3.021521166	9575	ENSMUSG00000031839	Hsbp1	heat shock factor binding protein 1 [Source:MGI Symbol;Acc:MGI:1915446]	8	1.658300109
1	0.62184789	-3.08819659	8	ENSMUSG00000031842	Pde4c	phosphodiesterase 4C, cAMP specific [Source:MGI Symbol;Acc:MGI:99556]	8	0.000833635
1	3.215060673	-2.72797735	3093	ENSMUSG00000031862	Atp13a1	ATPase type 13A1 [Source:MGI Symbol;Acc:MGI:2180801]	8	0.298495832
1	2.725713454	-2.489354923	5438	ENSMUSG00000031879	Ciao2b	cytosolic iron-sulfur assembly component 2B [Source:MGI Symbol;Acc:MGI:1915773]	8	0.481859369
1	-0.571850993	-3.406010941	3036	ENSMUSG00000031897	Psmb10	proteasome (prosome, macropain) subunit, beta type 10 [Source:MGI Symbol;Acc:MGI:1096380]	8	0.224139181
1	1.647200547	-3.090844467	8972	ENSMUSG00000031990	Jam3	junction adhesion molecule 3 [Source:MGI Symbol;Acc:MGI:1933825]	9	1.543240304
1	2.037794553	-2.902638033	7826	ENSMUSG00000032026	Rexo2	RNA exonuclease 2 [Source:MGI Symbol;Acc:MGI:1888981]	9	0.980065241
1	1.716105662	-3.379737452	3302	ENSMUSG00000032078	Zpr1	ZPR1 zinc finger [Source:MGI Symbol;Acc:MGI:1330262]	9	0.256270388
1	0.56987264	-3.295298651	2928	ENSMUSG00000032101	Ddx25	DEAD (Asp-Glu-Ala-Asp) box polypeptide 25 [Source:MGI Symbol;Acc:MGI:1353582]	9	0.232765495
1	2.14823123	-2.721362904	7698	ENSMUSG00000032112	Trappc4	trafficking protein particle complex 4 [Source:MGI Symbol;Acc:MGI:1926211]	9	0.917524465
1	2.817266427	-2.844539478	2812	ENSMUSG00000032126	Hmbs	hydroxymethylbilane synthase [Source:MGI Symbol;Acc:MGI:96112]	9	0.209169989
1	2.911170684	-2.848795727	5752	ENSMUSG00000032171	Pin1	protein (peptidyl-prolyl cis/trans isomerase) NIMA-interacting 1 [Source:MGI Symbol;Acc:MGI:1346036]	9	0.530772019
1	-0.502378173	-4.03558667	4422	ENSMUSG00000032180	Tmed1	transmembrane p24 trafficking protein 1 [Source:MGI Symbol;Acc:MGI:106201]	9	0.404204422
1	2.010628663	-2.751621321	5427	ENSMUSG00000032199	Polr2m	polymerase (RNA) II (DNA directed) polypeptide M [Source:MGI Symbol;Acc:MGI:107282]	9	0.518992389
1	2.255964003	-2.338869884	6272	ENSMUSG00000032279	Idh3a	isocitrate dehydrogenase 3 (NAD+) alpha [Source:MGI Symbol;Acc:MGI:1915084]	9	0.656524103
1	0.789697788	-4.129654482	10325	ENSMUSG00000032294	Pkm	pyruvate kinase, muscle [Source:MGI Symbol;Acc:MGI:97591]	9	2.419952881
1	0.810858391	-3.969096735	6793	ENSMUSG00000032299	Commd4	COMM domain containing 4 [Source:MGI Symbol;Acc:MGI:1913449]	9	0.704331279
1	1.498807631	-2.922875002	8682	ENSMUSG00000032301	Psma4	proteasome (prosome, macropain) subunit, alpha type 4 [Source:MGI Symbol;Acc:MGI:1347060]	9	1.239507068
1	0.933229469	-2.66728051	10362	ENSMUSG00000032330	Cox7a2	cytochrome c oxidase subunit 7A2 [Source:MGI Symbol;Acc:MGI:1316715]	9	2.576513229
1	0.088098965	-4.208390072	7327	ENSMUSG00000032353	Tmed3	transmembrane p24 trafficking protein 3 [Source:MGI Symbol;Acc:MGI:1913361]	9	0.955690468
1	2.462912045	-2.883843496	6426	ENSMUSG00000032381	Ciao2a	cytosolic iron-sulfur assembly component 2A [Source:MGI Symbol;Acc:MGI:1915500]	9	0.633508518
1	-0.736803092	-3.857845381	5293	ENSMUSG00000032388	Spg21	SPG21, maspardin [Source:MGI Symbol;Acc:MGI:106403]	9	0.514806089
1	1.118074499	-2.950519398	3191	ENSMUSG00000032397	Tipin	timeless interacting protein [Source:MGI Symbol;Acc:MGI:1921571]	9	0.343095324
1	-0.128535629	-3.644774034	4509	ENSMUSG00000032398	Snapc5	small nuclear RNA activating complex, polypeptide 5 [Source:MGI Symbol;Acc:MGI:1914282]	9	0.382711127
1	-0.352177151	-3.33982189	3440	ENSMUSG00000032459	Mrps22	mitochondrial ribosomal protein S22 [Source:MGI Symbol;Acc:MGI:1928137]	9	0.28923523
1	-0.250396632	-3.593226507	3541	ENSMUSG00000032485	Scap	SREBF chaperone [Source:MGI Symbol;Acc:MGI:2135958]	9	0.376513229
1	0.005072266	-3.804689482	10842	ENSMUSG00000032562	Gnai2	guanine nucleotide binding protein (G protein), alpha inhibiting 2 [Source:MGI Symbol;Acc:MGI:95772]	9	4.226567597
1	3.010239802	-3.109471872	1796	ENSMUSG00000032590	Apeh	acylpeptide hydrolase [Source:MGI Symbol;Acc:MGI:88041]	9	0.128216745
1	-0.413430788	-3.766849354	4322	ENSMUSG00000032615	Nt5m	5',3'-nucleotidase, mitochondrial [Source:MGI Symbol;Acc:MGI:1917127]	11	0.358463211
1	0.793729864	-3.415280416	1736	ENSMUSG00000032892	Rangrf	RAN guanine nucleotide release factor [Source:MGI Symbol;Acc:MGI:1889073]	11	0.102627764
1	0.258259408	-2.918447092	8688	ENSMUSG00000033020	Polr2f	polymerase (RNA) II (DNA directed) polypeptide F [Source:MGI Symbol;Acc:MGI:1349393]	15	1.286553099
1	1.57985314	-2.65963991	5913	ENSMUSG00000033047	Eif3l	eukaryotic translation initiation factor 3, subunit L [Source:MGI Symbol;Acc:MGI:2386251]	15	0.597770931
1	1.642927252	-2.706236437	3170	ENSMUSG00000033099	Nol12	nucleolar protein 12 [Source:MGI Symbol;Acc:MGI:2146285]	15	0.2387278
1	0.755724631	-4.242471531	3213	ENSMUSG00000033128	Gga1	golgi associated, gamma adaptin ear containing, ARF binding protein 1 [Source:MGI Symbol;Acc:MGI:2146207]	15	0.256252265
1	1.024483286	-3.950513676	4960	ENSMUSG00000033186	Mzt1	mitotic spindle organizing protein 1 [Source:MGI Symbol;Acc:MGI:1924039]	14	0.463102573
1	1.617583595	-2.436999395	4691	ENSMUSG00000033272	Slc35a4	solute carrier family 35, member A4 [Source:MGI Symbol;Acc:MGI:1915093]	18	0.458753171
1	-0.102293387	-4.13022168	5492	ENSMUSG00000033287	Kctd17	potassium channel tetramerisation domain containing 17 [Source:MGI Symbol;Acc:MGI:1920094]	15	0.524121058
1	1.766352974	-3.728604391	9354	ENSMUSG00000033307	Mif	macrophage migration inhibitory factor (glycosylation-inhibiting factor) [Source:MGI Symbol;Acc:MGI:96982]	10	1.612359551
1	2.737246953	-3.010674313	5515	ENSMUSG00000033423	Eri3	exoribonuclease 3 [Source:MGI Symbol;Acc:MGI:2153887]	4	0.530953244
1	1.426486932	-3.112016514	4902	ENSMUSG00000033429	Mcee	methylmalonyl CoA epimerase [Source:MGI Symbol;Acc:MGI:1920974]	7	0.424066691
1	1.267333232	-2.911508396	7576	ENSMUSG00000033543	Gtf2a2	general transcription factor II A, 2 [Source:MGI Symbol;Acc:MGI:1933289]	9	0.937622327
1	1.860526047	-2.836580828	6529	ENSMUSG00000033701	Acbd6	acyl-Coenzyme A binding domain containing 6 [Source:MGI Symbol;Acc:MGI:1919732]	1	0.652174701
1	-0.6121215	-3.723143414	4180	ENSMUSG00000033735	Spr	sepiapterin reductase [Source:MGI Symbol;Acc:MGI:103078]	6	0.340304458
1	1.545757018	-3.249407366	3602	ENSMUSG00000033809	Alg3	asparagine-linked glycosylation 3 (alpha-1,3-mannosyltransferase) [Source:MGI Symbol;Acc:MGI:1098592]	16	0.325679594
1	1.642265044	-2.553093746	6150	ENSMUSG00000033845	Mrpl15	mitochondrial ribosomal protein L15 [Source:MGI Symbol;Acc:MGI:1351639]	1	0.609749909
1	1.34345039	-2.810490921	8593	ENSMUSG00000033916	Chmp2a	charged multivesicular body protein 2A [Source:MGI Symbol;Acc:MGI:1916203]	7	1.266382747
1	-0.060075261	-4.063714579	8063	ENSMUSG00000033917	Gde1	glycerophosphodiester phosphodiesterase 1 [Source:MGI Symbol;Acc:MGI:1891827]	7	1.126078289
1	1.950266443	-3.89997156	5545	ENSMUSG00000033918	Parl	presenilin associated, rhomboid-like [Source:MGI Symbol;Acc:MGI:1277152]	16	0.564081189
1	0.20090311	-3.357101992	9704	ENSMUSG00000033938	Ndufb7	NADH:ubiquinone oxidoreductase subunit B7 [Source:MGI Symbol;Acc:MGI:1914166]	8	1.736172526
1	1.353055916	-2.746370628	8936	ENSMUSG00000033940	Brk1	BRICK1, SCAR/WAVE actin-nucleating complex subunit [Source:MGI Symbol;Acc:MGI:1915406]	6	1.428289235
1	3.195358477	-3.055261925	3039	ENSMUSG00000034108	Ccs	copper chaperone for superoxide dismutase [Source:MGI Symbol;Acc:MGI:1333783]	19	0.215440377
1	1.639586411	-3.503167704	3765	ENSMUSG00000034190	Chmp7	charged multivesicular body protein 7 [Source:MGI Symbol;Acc:MGI:1913922]	14	0.31076477
1	1.893986426	-2.716969326	3933	ENSMUSG00000034203	Chchd4	coiled-coil-helix-coiled-coil-helix domain containing 4 [Source:MGI Symbol;Acc:MGI:1919420]	6	0.330753896
1	1.481751643	-2.682008102	6771	ENSMUSG00000034211	Mrps17	mitochondrial ribosomal protein S17 [Source:MGI Symbol;Acc:MGI:1913508]	5	0.72694817
1	0.701337419	-3.954048231	2697	ENSMUSG00000034278	Dnajc17	DnaJ heat shock protein family (Hsp40) member C17 [Source:MGI Symbol;Acc:MGI:1916658]	2	0.202047843
1	0.182186864	-3.926488474	6806	ENSMUSG00000034341	Wbp2	WW domain binding protein 2 [Source:MGI Symbol;Acc:MGI:104709]	11	0.798079014
1	2.707773648	-2.721643045	3748	ENSMUSG00000034343	Ube2f	ubiquitin-conjugating enzyme E2F (putative) [Source:MGI Symbol;Acc:MGI:1915171]	1	0.30469373
1	1.978976689	-2.941354826	6665	ENSMUSG00000034432	Cops8	COP9 signalosome subunit 8 [Source:MGI Symbol;Acc:MGI:1915363]	1	0.751069228
1	0.973715506	-2.775774792	10530	ENSMUSG00000034566	Atp5h	ATP synthase, H+ transporting, mitochondrial F0 complex, subunit D [Source:MGI Symbol;Acc:MGI:1918929]	11	2.652917724
1	1.194586478	-3.47503598	4629	ENSMUSG00000034729	Mrps10	mitochondrial ribosomal protein S10 [Source:MGI Symbol;Acc:MGI:1928139]	17	0.408553824
1	1.904461823	-3.87562783	8124	ENSMUSG00000034781	Gna11	guanine nucleotide binding protein, alpha 11 [Source:MGI Symbol;Acc:MGI:95766]	10	1.119536064
1	-0.935772993	-3.920753553	5831	ENSMUSG00000034789	Rab24	RAB24, member RAS oncogene family [Source:MGI Symbol;Acc:MGI:105065]	13	0.579702791
1	0.399666063	-3.775516823	5477	ENSMUSG00000034793	G6pc3	glucose 6 phosphatase, catalytic, 3 [Source:MGI Symbol;Acc:MGI:1915651]	11	0.576712577
1	1.080943189	-3.637868002	5931	ENSMUSG00000034875	Nudt19	nudix (nucleoside diphosphate linked moiety X)-type motif 19 [Source:MGI Symbol;Acc:MGI:94203]	7	0.554657485
1	2.60729786	-2.224671796	5174	ENSMUSG00000034880	Mrpl34	mitochondrial ribosomal protein L34 [Source:MGI Symbol;Acc:MGI:2137227]	8	0.435501993
1	2.160685979	-2.320988253	5289	ENSMUSG00000034932	Mrpl54	mitochondrial ribosomal protein L54 [Source:MGI Symbol;Acc:MGI:1913297]	10	0.484867706
1	0.832920275	-4.117420748	4216	ENSMUSG00000034974	Dapk3	death-associated protein kinase 3 [Source:MGI Symbol;Acc:MGI:1203520]	10	0.326476984
1	1.645696126	-3.518186882	7998	ENSMUSG00000035027	Map2k2	mitogen-activated protein kinase kinase 2 [Source:MGI Symbol;Acc:MGI:1346867]	10	1.062685756
1	2.020673714	-3.602115229	4004	ENSMUSG00000035171	1110059E24Rik	RIKEN cDNA 1110059E24 gene [Source:MGI Symbol;Acc:MGI:1913456]	19	0.328144255
1	1.855102025	-3.748713806	2930	ENSMUSG00000035198	Tubg1	tubulin, gamma 1 [Source:MGI Symbol;Acc:MGI:101834]	11	0.246556723
1	2.093440495	-2.233149841	5246	ENSMUSG00000035203	Epn1	epsin 1 [Source:MGI Symbol;Acc:MGI:1333763]	7	0.515096049
1	1.040061079	-3.884226158	7126	ENSMUSG00000035278	Plekhj1	pleckstrin homology domain containing, family J member 1 [Source:MGI Symbol;Acc:MGI:1925920]	10	0.779249728
1	0.255470119	-4.170636728	7497	ENSMUSG00000035297	Cops4	COP9 signalosome subunit 4 [Source:MGI Symbol;Acc:MGI:1349414]	5	0.852827111
1	1.514647327	-2.723373964	5070	ENSMUSG00000035443	Thyn1	thymocyte nuclear protein 1 [Source:MGI Symbol;Acc:MGI:1925112]	9	0.451359188
1	2.23914548	-2.386273935	7268	ENSMUSG00000035478	Mbd3	methyl-CpG binding domain protein 3 [Source:MGI Symbol;Acc:MGI:1333812]	10	0.895505618
1	1.472934685	-3.346155241	2031	ENSMUSG00000035505	Cox18	cytochrome c oxidase assembly protein 18 [Source:MGI Symbol;Acc:MGI:2448532]	5	0.167234505
1	2.001640044	-3.290290668	11014	ENSMUSG00000035530	Eif1	eukaryotic translation initiation factor 1 [Source:MGI Symbol;Acc:MGI:105125]	11	5.275715839
1	0.155004449	-3.317931488	7722	ENSMUSG00000035585	Tsen34	tRNA splicing endonuclease subunit 34 [Source:MGI Symbol;Acc:MGI:1913328]	7	0.909713664
1	3.145333014	-2.986979559	6311	ENSMUSG00000035642	Aamdc	adipogenesis associated Mth938 domain containing [Source:MGI Symbol;Acc:MGI:1913523]	7	0.658807539
1	1.44552549	-3.348176077	3944	ENSMUSG00000035754	Wdr18	WD repeat domain 18 [Source:MGI Symbol;Acc:MGI:2158400]	10	0.338166002
1	2.538938008	-2.754969194	6362	ENSMUSG00000035781	R3hdm4	R3H domain containing 4 [Source:MGI Symbol;Acc:MGI:1924814]	10	0.723033708
1	0.930282674	-2.788311794	10979	ENSMUSG00000035885	Cox8a	cytochrome c oxidase subunit 8A [Source:MGI Symbol;Acc:MGI:105959]	19	5.533834723
1	2.52955576	-2.791081741	3737	ENSMUSG00000035890	Rnf126	ring finger protein 126 [Source:MGI Symbol;Acc:MGI:1917544]	10	0.288909025
1	3.083868943	-2.716168001	4539	ENSMUSG00000035953	Pip4p1	phosphatidylinositol-4,5-bisphosphate 4-phosphatase 1 [Source:MGI Symbol;Acc:MGI:2448501]	14	0.435737586
1	-0.171665259	-3.613802746	10406	ENSMUSG00000036199	Ndufa13	NADH:ubiquinone oxidoreductase subunit A13 [Source:MGI Symbol;Acc:MGI:1914434]	8	2.370514679
1	3.218279801	-2.948676899	9245	ENSMUSG00000036299	BC031181	cDNA sequence BC031181 [Source:MGI Symbol;Acc:MGI:3039614]	18	1.530808264
1	-0.139682181	-3.228555277	5926	ENSMUSG00000036315	Znrd1	zinc ribbon domain containing, 1 [Source:MGI Symbol;Acc:MGI:1913386]	17	0.558626314
1	1.125599466	-2.62820299	8602	ENSMUSG00000036372	Tmem258	transmembrane protein 258 [Source:MGI Symbol;Acc:MGI:1916288]	19	1.198858282
1	0.12382292	-3.80351837	6477	ENSMUSG00000036398	Ppp1r11	protein phosphatase 1, regulatory inhibitor subunit 11 [Source:MGI Symbol;Acc:MGI:1923747]	17	0.66734324
1	0.494828306	-4.183747843	6	ENSMUSG00000036480	Prss56	protease, serine 56 [Source:MGI Symbol;Acc:MGI:1916703]	1	0.010637912
1	0.733174108	-3.496696308	5146	ENSMUSG00000036513	Commd2	COMM domain containing 2 [Source:MGI Symbol;Acc:MGI:1098806]	3	0.447517216
1	1.521007143	-3.140143469	4756	ENSMUSG00000036615	Rfxap	regulatory factor X-associated protein [Source:MGI Symbol;Acc:MGI:2180854]	3	0.423577383
1	-0.06031554	-4.057464912	4621	ENSMUSG00000036620	Mgat4b	mannoside acetylglucosaminyltransferase 4, isoenzyme B [Source:MGI Symbol;Acc:MGI:2143974]	11	0.434903951
1	0.732414327	-3.874529436	9039	ENSMUSG00000036748	Cuedc2	CUE domain containing 2 [Source:MGI Symbol;Acc:MGI:1914366]	19	1.338238492
1	2.247506343	-3.665094688	2554	ENSMUSG00000036820	Amdhd2	amidohydrolase domain containing 2 [Source:MGI Symbol;Acc:MGI:2443978]	17	0.182384922
1	1.884037696	-2.836924389	6616	ENSMUSG00000036850	Mrpl41	mitochondrial ribosomal protein L41 [Source:MGI Symbol;Acc:MGI:1333816]	2	0.714479884
1	0.661963127	-3.194193438	5617	ENSMUSG00000036860	Mrpl55	mitochondrial ribosomal protein L55 [Source:MGI Symbol;Acc:MGI:1914462]	11	0.520460312
1	0.853287659	-2.856041029	4891	ENSMUSG00000036873	2410004B18Rik	RIKEN cDNA 2410004B18 gene [Source:MGI Symbol;Acc:MGI:1913671]	3	0.457176513
1	2.315243445	-2.143670156	2012	ENSMUSG00000037022	Mmaa	methylmalonic aciduria (cobalamin deficiency) type A [Source:MGI Symbol;Acc:MGI:1923805]	8	0.154748097
1	2.045684539	-2.438942268	10863	ENSMUSG00000037072	Selenof	selenoprotein F [Source:MGI Symbol;Acc:MGI:1927947]	3	4.212359551
1	2.189406357	-3.689027622	3639	ENSMUSG00000037190	Cyb561d2	cytochrome b-561 domain containing 2 [Source:MGI Symbol;Acc:MGI:1929280]	9	0.317162015
1	-0.890432514	-3.798748806	4280	ENSMUSG00000037204	Atg101	autophagy related 101 [Source:MGI Symbol;Acc:MGI:1915368]	15	0.382239942
1	-0.367912002	-2.817146852	3093	ENSMUSG00000037221	Mospd3	motile sperm domain containing 3 [Source:MGI Symbol;Acc:MGI:1916179]	5	0.243204059
1	0.817251347	-3.455855682	5565	ENSMUSG00000037296	Lsm1	LSM1 homolog, mRNA degradation associated [Source:MGI Symbol;Acc:MGI:1914457]	8	0.511145343
1	1.617292605	-3.010253265	2448	ENSMUSG00000037353	Letmd1	LETM1 domain containing 1 [Source:MGI Symbol;Acc:MGI:1915864]	15	0.208245741
1	2.63976451	-2.423445776	9655	ENSMUSG00000037361	Sf3b6	splicing factor 3B, subunit 6 [Source:MGI Symbol;Acc:MGI:1913305]	12	1.713791229
1	-0.236927428	-3.727281883	9428	ENSMUSG00000037499	Nenf	neuron derived neurotrophic factor [Source:MGI Symbol;Acc:MGI:1913458]	1	1.730681406
1	1.440526925	-3.560642555	6122	ENSMUSG00000037570	Mcrs1	microspherule protein 1 [Source:MGI Symbol;Acc:MGI:1858420]	15	0.563283798
1	1.509955726	-3.200594023	7160	ENSMUSG00000037601	Nme1	NME/NM23 nucleoside diphosphate kinase 1 [Source:MGI Symbol;Acc:MGI:97355]	11	0.705309895
1	1.606223903	-3.414013222	5767	ENSMUSG00000037740	Mrps26	mitochondrial ribosomal protein S26 [Source:MGI Symbol;Acc:MGI:1333830]	2	0.585520116
1	-0.227176033	-3.93217285	6599	ENSMUSG00000037916	Ndufv1	NADH:ubiquinone oxidoreductase core subunit V1 [Source:MGI Symbol;Acc:MGI:107851]	19	0.657702066
1	0.900980256	-3.365341738	2347	ENSMUSG00000037938	Chchd5	coiled-coil-helix-coiled-coil-helix domain containing 5 [Source:MGI Symbol;Acc:MGI:1913420]	2	0.170822762
1	0.890883945	-4.111506775	4647	ENSMUSG00000038160	Atg5	autophagy related 5 [Source:MGI Symbol;Acc:MGI:1277186]	10	0.415476622
1	1.310580812	-4.047748163	3502	ENSMUSG00000038286	Bphl	biphenyl hydrolase-like (serine hydrolase, breast epithelial mucin-associated antigen) [Source:MGI Symbol;Acc:MGI:1915271]	13	0.253787604
1	2.067702017	-3.692062691	3225	ENSMUSG00000038312	Edem2	ER degradation enhancer, mannosidase alpha-like 2 [Source:MGI Symbol;Acc:MGI:1915540]	2	0.263102573
1	0.909577928	-3.497541502	6890	ENSMUSG00000038412	Higd1a	HIG1 domain family, member 1A [Source:MGI Symbol;Acc:MGI:1930666]	9	0.818702428
1	1.408521496	-2.697827175	5394	ENSMUSG00000038416	Cdc16	CDC16 cell division cycle 16 [Source:MGI Symbol;Acc:MGI:1917207]	8	0.531949982
1	2.915155612	-2.996233061	1403	ENSMUSG00000038422	Hdhd3	haloacid dehalogenase-like hydrolase domain containing 3 [Source:MGI Symbol;Acc:MGI:1919998]	4	0.089198985
1	2.257352076	-2.700663403	8337	ENSMUSG00000038462	Uqcrfs1	ubiquinol-cytochrome c reductase, Rieske iron-sulfur polypeptide 1 [Source:MGI Symbol;Acc:MGI:1913944]	13	1.097553461
1	1.817644678	-2.00871785	3528	ENSMUSG00000038489	Polr2l	polymerase (RNA) II (DNA directed) polypeptide L [Source:MGI Symbol;Acc:MGI:1913741]	7	0.228941646
1	-0.126956098	-4.060396746	10192	ENSMUSG00000038502	Ptov1	prostate tumor over expressed gene 1 [Source:MGI Symbol;Acc:MGI:1933946]	7	2.065295397
1	1.076118551	-3.390678957	6965	ENSMUSG00000038552	Fndc4	fibronectin type III domain containing 4 [Source:MGI Symbol;Acc:MGI:1917195]	5	0.844889453
1	-0.400874086	-4.003575161	4066	ENSMUSG00000038650	Rnh1	ribonuclease/angiogenin inhibitor 1 [Source:MGI Symbol;Acc:MGI:1195456]	7	0.315349764
1	-0.517944671	-3.330959871	5877	ENSMUSG00000038683	Pak1ip1	PAK1 interacting protein 1 [Source:MGI Symbol;Acc:MGI:1915333]	13	0.621511417
1	0.861579679	-2.835119799	10645	ENSMUSG00000038690	Atp5j2	ATP synthase, H+ transporting, mitochondrial F0 complex, subunit F2 [Source:MGI Symbol;Acc:MGI:1927558]	5	2.99342153
1	0.67066624	-3.542455748	5684	ENSMUSG00000038722	Bud31	BUD31 homolog [Source:MGI Symbol;Acc:MGI:2141291]	5	0.50556361
1	1.965164147	-2.932118729	3219	ENSMUSG00000038828	Tmem214	transmembrane protein 214 [Source:MGI Symbol;Acc:MGI:1916046]	5	0.288347227
1	2.690329037	-2.499666288	4982	ENSMUSG00000038848	Ythdf1	YTH N6-methyladenosine RNA binding protein 1 [Source:MGI Symbol;Acc:MGI:1917431]	2	0.468031896
1	3.195533477	-2.900981739	7419	ENSMUSG00000038871	Bpgm	2,3-bisphosphoglycerate mutase [Source:MGI Symbol;Acc:MGI:1098242]	6	0.95043494
1	0.150082521	-3.247572496	5778	ENSMUSG00000038936	Sccpdh	saccharopine dehydrogenase (putative) [Source:MGI Symbol;Acc:MGI:1924486]	1	0.668738673
1	0.466782294	-3.235903099	3150	ENSMUSG00000038991	Txndc5	thioredoxin domain containing 5 [Source:MGI Symbol;Acc:MGI:2145316]	13	0.302500906
1	1.399501525	-2.882392004	7636	ENSMUSG00000039016	Timm8b	translocase of inner mitochondrial membrane 8B [Source:MGI Symbol;Acc:MGI:1353424]	9	0.882185574
1	2.697113476	-2.315285519	1825	ENSMUSG00000039018	Mtg1	mitochondrial ribosome-associated GTPase 1 [Source:MGI Symbol;Acc:MGI:2685015]	7	0.123160565
1	0.93122562	-3.906894758	4454	ENSMUSG00000039041	Adrm1	adhesion regulating molecule 1 [Source:MGI Symbol;Acc:MGI:1929289]	2	0.351467923
1	3.005192242	-3.105301931	2802	ENSMUSG00000039047	Pigk	phosphatidylinositol glycan anchor biosynthesis, class K [Source:MGI Symbol;Acc:MGI:1913863]	3	0.251721638
1	2.348987542	-3.551595762	2454	ENSMUSG00000039065	Atpsckmt	ATP synthase C subunit lysine N-methyltransferase [Source:MGI Symbol;Acc:MGI:1915323]	15	0.190485683
1	2.445200406	-2.546854094	9187	ENSMUSG00000039067	Psmd7	proteasome (prosome, macropain) 26S subunit, non-ATPase, 7 [Source:MGI Symbol;Acc:MGI:1351511]	8	1.649891265
1	1.02783414	-3.991486385	9797	ENSMUSG00000039105	Atp6v1g1	ATPase, H+ transporting, lysosomal V1 subunit G1 [Source:MGI Symbol;Acc:MGI:1913540]	4	1.662015223
1	1.82365831	-2.356944159	6638	ENSMUSG00000039128	Cdc123	cell division cycle 123 [Source:MGI Symbol;Acc:MGI:2138811]	2	0.747009786
1	0.359231971	-3.94695647	2806	ENSMUSG00000039168	Dap	death-associated protein [Source:MGI Symbol;Acc:MGI:1918190]	15	0.201576658
1	3.051157199	-2.993832424	2460	ENSMUSG00000039183	Nubp2	nucleotide binding protein 2 [Source:MGI Symbol;Acc:MGI:1347072]	17	0.159695542
1	0.050828546	-3.954475	7235	ENSMUSG00000039217	Il18	interleukin 18 [Source:MGI Symbol;Acc:MGI:107936]	9	0.8732693
1	2.087072812	-2.644064739	2731	ENSMUSG00000039244	E130309D02Rik	RIKEN cDNA E130309D02 gene [Source:MGI Symbol;Acc:MGI:2442621]	5	0.231823124
1	2.223379574	-3.676210955	4490	ENSMUSG00000039263	Npepl1	aminopeptidase-like 1 [Source:MGI Symbol;Acc:MGI:2448523]	2	0.392189199
1	3.165634356	-3.087266758	2753	ENSMUSG00000039294	Cybc1	cytochrome b 245 chaperone 1 [Source:MGI Symbol;Acc:MGI:2384959]	11	0.207557086
1	1.571878157	-3.07927902	2815	ENSMUSG00000039345	Mettl22	methyltransferase like 22 [Source:MGI Symbol;Acc:MGI:2384301]	16	0.211254078
1	1.900351964	-2.829786375	8145	ENSMUSG00000039347	Atp6v0e2	ATPase, H+ transporting, lysosomal V0 subunit E2 [Source:MGI Symbol;Acc:MGI:1923502]	6	1.121855745
1	3.279962025	-3.02105768	2019	ENSMUSG00000039461	Tcta	T cell leukemia translocation altered gene [Source:MGI Symbol;Acc:MGI:1918829]	9	0.13843784
1	-0.465864547	-2.969401434	5663	ENSMUSG00000039515	Ptpa	protein phosphatase 2 protein activator [Source:MGI Symbol;Acc:MGI:1346006]	2	0.623722363
1	1.681911312	-2.812673166	6333	ENSMUSG00000039640	Mrpl12	mitochondrial ribosomal protein L12 [Source:MGI Symbol;Acc:MGI:1926273]	11	0.600199348
1	2.697033845	-2.459341124	5654	ENSMUSG00000039682	Lap3	leucine aminopeptidase 3 [Source:MGI Symbol;Acc:MGI:1914238]	5	0.527509967
1	1.023311697	-3.008066013	7218	ENSMUSG00000039771	Polr2j	polymerase (RNA) II (DNA directed) polypeptide J [Source:MGI Symbol;Acc:MGI:109582]	5	0.778742298
1	0.365159057	-2.868389442	4898	ENSMUSG00000039849	NA	NA	NA	0.475299021
1	0.488287352	-3.850905016	4800	ENSMUSG00000039983	Ccdc32	coiled-coil domain containing 32 [Source:MGI Symbol;Acc:MGI:2685477]	2	0.425335266
1	0.20755478	-3.765923336	9574	ENSMUSG00000040048	Ndufb10	NADH:ubiquinone oxidoreductase subunit B10 [Source:MGI Symbol;Acc:MGI:1915592]	17	1.619499819
1	-0.306367316	-3.990029171	3016	ENSMUSG00000040158	Tax1bp3	Tax1 (human T cell leukemia virus type I) binding protein 3 [Source:MGI Symbol;Acc:MGI:1923531]	11	0.224990939
1	-0.734611012	-3.932799652	5679	ENSMUSG00000040236	Trappc5	trafficking protein particle complex 5 [Source:MGI Symbol;Acc:MGI:1913932]	8	0.605001812
1	-0.671174325	-3.903364494	4780	ENSMUSG00000040331	Nsmce4a	NSE4 homolog A, SMC5-SMC6 complex component [Source:MGI Symbol;Acc:MGI:1915122]	7	0.441301196
1	2.263864003	-3.663926914	3730	ENSMUSG00000040354	Mars	methionine-tRNA synthetase [Source:MGI Symbol;Acc:MGI:1345633]	10	0.33923523
1	1.27752658	-3.050436094	8500	ENSMUSG00000040385	Ppp1ca	protein phosphatase 1 catalytic subunit alpha [Source:MGI Symbol;Acc:MGI:103016]	19	1.085338891
1	1.813565217	-3.508497551	1573	ENSMUSG00000040472	Rabggta	Rab geranylgeranyl transferase, a subunit [Source:MGI Symbol;Acc:MGI:1860443]	14	0.113754984
1	0.690448783	-3.543905809	3776	ENSMUSG00000040521	Tsfm	Ts translation elongation factor, mitochondrial [Source:MGI Symbol;Acc:MGI:1913649]	10	0.313247553
1	1.082727991	-3.196472958	2742	ENSMUSG00000040532	Abhd11	abhydrolase domain containing 11 [Source:MGI Symbol;Acc:MGI:1916008]	5	0.206995288
1	2.191494666	-2.450830296	1171	ENSMUSG00000040658	Dnph1	2'-deoxynucleoside 5'-phosphate N-hydrolase 1 [Source:MGI Symbol;Acc:MGI:3039376]	17	0.095958681
1	0.155968137	-2.597992971	10002	ENSMUSG00000040681	Hmgn1	high mobility group nucleosomal binding domain 1 [Source:MGI Symbol;Acc:MGI:96120]	16	2.013211308
1	1.490605078	-3.289162472	2772	ENSMUSG00000040688	Tbl3	transducin (beta)-like 3 [Source:MGI Symbol;Acc:MGI:2384863]	17	0.228851033
1	2.158085786	-2.546758965	8132	ENSMUSG00000040731	Eif4h	eukaryotic translation initiation factor 4H [Source:MGI Symbol;Acc:MGI:1341822]	5	1.12297934
1	2.612803899	-2.364329651	2131	ENSMUSG00000040767	Snrnp25	small nuclear ribonucleoprotein 25 (U11/U12) [Source:MGI Symbol;Acc:MGI:1925622]	11	0.156904676
1	2.013239108	-3.761097982	5046	ENSMUSG00000040822	1700123O20Rik	RIKEN cDNA 1700123O20 gene [Source:MGI Symbol;Acc:MGI:1920893]	14	0.413030083
1	3.284776412	-2.954854801	5461	ENSMUSG00000040883	NA	NA	NA	0.582149329
1	1.591941558	-3.030488089	3207	ENSMUSG00000040888	Gfer	growth factor, augmenter of liver regeneration [Source:MGI Symbol;Acc:MGI:107757]	17	0.260674157
1	0.247596018	-3.590965822	2570	ENSMUSG00000041035	Gm17018	predicted gene 17018 [Source:MGI Symbol;Acc:MGI:4820566]	19	0.182638637
1	2.2969658	-2.713235929	3513	ENSMUSG00000041168	Lonp1	lon peptidase 1, mitochondrial [Source:MGI Symbol;Acc:MGI:1921392]	17	0.29934759
1	1.272015296	-3.384399727	8488	ENSMUSG00000041203	Trir	telomerase RNA component interacting RNase [Source:MGI Symbol;Acc:MGI:1922833]	8	1.232982965
1	1.410916529	-3.136040524	9522	ENSMUSG00000041355	Ssr2	signal sequence receptor, beta [Source:MGI Symbol;Acc:MGI:1913506]	3	1.780645161
1	0.045074321	-3.242067173	3725	ENSMUSG00000041426	Hibch	3-hydroxyisobutyryl-Coenzyme A hydrolase [Source:MGI Symbol;Acc:MGI:1923792]	1	0.320877129
1	0.869122527	-2.950671747	455	ENSMUSG00000041859	Mcm3	minichromosome maintenance complex component 3 [Source:MGI Symbol;Acc:MGI:101845]	1	0.210601667
1	0.96939417	-2.680375412	10149	ENSMUSG00000041881	Ndufa7	NADH:ubiquinone oxidoreductase subunit A7 [Source:MGI Symbol;Acc:MGI:1913666]	17	2.151268576
1	-0.088325572	-2.64553602	8375	ENSMUSG00000042043	Tbca	tubulin cofactor A [Source:MGI Symbol;Acc:MGI:107549]	13	1.03301921
1	-0.614350952	-3.389794901	4177	ENSMUSG00000042210	Abhd14a	abhydrolase domain containing 14A [Source:MGI Symbol;Acc:MGI:1915894]	9	0.376404494
1	1.731785618	-3.742443159	2123	ENSMUSG00000042229	Rabif	RAB interacting factor [Source:MGI Symbol;Acc:MGI:2138605]	1	0.147390359
1	0.422440789	-2.658212736	2190	ENSMUSG00000042293	Gm5617	predicted gene 5617 [Source:MGI Symbol;Acc:MGI:3643566]	9	0.153153316
1	2.290269337	-3.383961514	3458	ENSMUSG00000042569	Dhrs7b	dehydrogenase/reductase (SDR family) member 7B [Source:MGI Symbol;Acc:MGI:2384931]	11	0.32781805
1	3.129307948	-3.136216238	1759	ENSMUSG00000042632	Pla2g6	phospholipase A2, group VI [Source:MGI Symbol;Acc:MGI:1859152]	15	0.125987677
1	2.108321868	-3.37179406	6328	ENSMUSG00000042670	Immp1l	IMP1 inner mitochondrial membrane peptidase-like (S. cerevisiae) [Source:MGI Symbol;Acc:MGI:1913791]	2	0.596031171
1	-0.307259239	-3.304477528	10903	ENSMUSG00000042682	Selenok	selenoprotein K [Source:MGI Symbol;Acc:MGI:1931466]	14	4.109768032
1	1.708672844	-2.997509077	3385	ENSMUSG00000042729	Wdr74	WD repeat domain 74 [Source:MGI Symbol;Acc:MGI:2147427]	19	0.253262051
1	0.050222985	-3.081078842	9080	ENSMUSG00000042737	Dpm3	dolichyl-phosphate mannosyltransferase polypeptide 3 [Source:MGI Symbol;Acc:MGI:1915813]	3	1.470043494
1	0.366510264	-2.948145226	9844	ENSMUSG00000042747	Krtcap2	keratinocyte associated protein 2 [Source:MGI Symbol;Acc:MGI:1913309]	3	2.051032983
1	0.454276822	-2.896445349	9658	ENSMUSG00000042750	Bex2	brain expressed X-linked 2 [Source:MGI Symbol;Acc:MGI:1338017]	X	1.974719101
1	0.409593962	-3.224196508	2780	ENSMUSG00000042831	Alkbh6	alkB homolog 6 [Source:MGI Symbol;Acc:MGI:2142037]	7	0.21560348
1	0.741817079	-2.983239248	3119	ENSMUSG00000042992	Borcs5	BLOC-1 related complex subunit 5 [Source:MGI Symbol;Acc:MGI:1915024]	6	0.24523378
1	0.98789259	-3.454445198	3233	ENSMUSG00000043162	Pyurf	Pigy upstream reading frame [Source:MGI Symbol;Acc:MGI:1913709]	6	0.234613991
1	1.219329677	-3.469651297	3898	ENSMUSG00000043284	Tmem11	transmembrane protein 11 [Source:MGI Symbol;Acc:MGI:2144726]	11	0.309314969
1	0.01771849	-3.789845541	10243	ENSMUSG00000043445	Pgp	phosphoglycolate phosphatase [Source:MGI Symbol;Acc:MGI:1914328]	17	2.610927872
1	-0.715774514	-3.287338808	13	ENSMUSG00000043461	Sptssb	serine palmitoyltransferase, small subunit B [Source:MGI Symbol;Acc:MGI:1913433]	3	0.001413556
1	0.417506657	-2.938563421	2852	ENSMUSG00000043644	0610009L18Rik	RIKEN cDNA 0610009L18 gene [Source:MGI Symbol;Acc:MGI:1914088]	11	0.219844146
1	2.405194245	-2.197812989	5398	ENSMUSG00000043866	Taf10	TATA-box binding protein associated factor 10 [Source:MGI Symbol;Acc:MGI:1346320]	7	0.460166727
1	1.525174461	-2.694180086	5314	ENSMUSG00000044018	Mrpl50	mitochondrial ribosomal protein L50 [Source:MGI Symbol;Acc:MGI:107329]	4	0.476187024
1	0.360485188	-3.865663841	11047	ENSMUSG00000044080	S100a1	S100 calcium binding protein A1 [Source:MGI Symbol;Acc:MGI:1338917]	3	8.643657122
1	1.409276329	-2.43960531	9035	ENSMUSG00000044408	Sptssa	serine palmitoyltransferase, small subunit A [Source:MGI Symbol;Acc:MGI:1913399]	12	1.312595143
1	1.645977102	-2.511659458	4093	ENSMUSG00000044442	N6amt1	N-6 adenine-specific DNA methyltransferase 1 (putative) [Source:MGI Symbol;Acc:MGI:1915018]	16	0.407412106
1	0.875297986	-2.746713474	5988	ENSMUSG00000044502	Bod1	biorientation of chromosomes in cell division 1 [Source:MGI Symbol;Acc:MGI:1916806]	11	0.562432041
1	1.161992632	-3.354133442	5933	ENSMUSG00000044528	Tram1l1	translocation associated membrane protein 1-like 1 [Source:MGI Symbol;Acc:MGI:2443503]	3	0.653896339
1	1.59516295	-2.569064692	6399	ENSMUSG00000044573	Acp1	acid phosphatase 1, soluble [Source:MGI Symbol;Acc:MGI:87881]	12	0.675280899
1	0.257144861	-4.148048952	7823	ENSMUSG00000044600	Smim7	small integral membrane protein 7 [Source:MGI Symbol;Acc:MGI:1914068]	8	0.908408844
1	1.908520542	-2.744304731	9058	ENSMUSG00000044627	Swi5	SWI5 recombination repair homolog (yeast) [Source:MGI Symbol;Acc:MGI:1920181]	2	1.437531714
1	2.89885541	-2.392820433	4862	ENSMUSG00000044628	NA	NA	NA	0.434142805
1	-0.03304574	-3.691201523	5367	ENSMUSG00000044709	Gemin7	gem nuclear organelle associated protein 7 [Source:MGI Symbol;Acc:MGI:1916981]	7	0.495994926
1	2.140913449	-2.473695591	1277	ENSMUSG00000044881	Coa4	cytochrome c oxidase assembly factor 4 [Source:MGI Symbol;Acc:MGI:1915435]	7	0.081225082
1	1.951816641	-2.340746954	9999	ENSMUSG00000044894	Uqcrq	ubiquinol-cytochrome c reductase, complex III subunit VII [Source:MGI Symbol;Acc:MGI:107807]	11	2.179757158
1	-0.469940283	-3.222837284	4323	ENSMUSG00000045160	Bola3	bolA-like 3 (E. coli) [Source:MGI Symbol;Acc:MGI:1925903]	6	0.391609279
1	-0.901052691	-3.879059389	8504	ENSMUSG00000045193	Cirbp	cold inducible RNA binding protein [Source:MGI Symbol;Acc:MGI:893588]	10	1.313138818
1	2.496184788	-3.401149586	2590	ENSMUSG00000045211	Nudt18	nudix (nucleoside diphosphate linked moiety X)-type motif 18 [Source:MGI Symbol;Acc:MGI:2385853]	14	0.18410656
1	1.99723836	-3.562287405	2740	ENSMUSG00000045237	1110012L19Rik	RIKEN cDNA 1110012L19 gene [Source:MGI Symbol;Acc:MGI:1915868]	X	0.179449076
1	0.231198661	-3.794543818	5939	ENSMUSG00000045435	Tmem60	transmembrane protein 60 [Source:MGI Symbol;Acc:MGI:2673965]	5	0.660927872
1	2.454318724	-2.470667437	4104	ENSMUSG00000045438	Cox19	cytochrome c oxidase assembly protein 19 [Source:MGI Symbol;Acc:MGI:1915283]	5	0.319554186
1	2.96260377	-2.599270657	7198	ENSMUSG00000045948	Mrps12	mitochondrial ribosomal protein S12 [Source:MGI Symbol;Acc:MGI:1346333]	7	0.796339253
1	-0.34730918	-3.230375603	6567	ENSMUSG00000046058	Eid2	EP300 interacting inhibitor of differentiation 2 [Source:MGI Symbol;Acc:MGI:2681174]	7	0.695723088
1	-0.515498497	-3.389274433	9409	ENSMUSG00000046229	Scand1	SCAN domain-containing 1 [Source:MGI Symbol;Acc:MGI:1343132]	2	1.575317144
1	1.079059921	-2.871182993	9968	ENSMUSG00000046432	Bex3	brain expressed X-linked 3 [Source:MGI Symbol;Acc:MGI:1338016]	X	2.116455237
1	0.692530058	-3.866542891	5733	ENSMUSG00000046671	Mtfr1l	mitochondrial fission regulator 1-like [Source:MGI Symbol;Acc:MGI:1924074]	4	0.512595143
1	0.36553692	-4.155535772	3645	ENSMUSG00000046792	Zfp787	zinc finger protein 787 [Source:MGI Symbol;Acc:MGI:1914359]	7	0.300761145
1	1.613260709	-3.274845198	1335	ENSMUSG00000046909	Tefm	transcription elongation factor, mitochondrial [Source:MGI Symbol;Acc:MGI:1915800]	11	0.088021022
1	1.862403713	-2.850226715	7888	ENSMUSG00000047260	Emc6	ER membrane protein complex subunit 6 [Source:MGI Symbol;Acc:MGI:1913298]	11	0.939072128
1	-0.362688966	-3.902185038	3091	ENSMUSG00000047264	Zfp358	zinc finger protein 358 [Source:MGI Symbol;Acc:MGI:2153740]	8	0.244490758
1	1.44033166	-2.862014845	9054	ENSMUSG00000047459	Dynlrb1	dynein light chain roadblock-type 1 [Source:MGI Symbol;Acc:MGI:1914318]	2	1.348187749
1	2.288993083	-2.767447784	7752	ENSMUSG00000047547	Cltb	clathrin, light polypeptide (Lcb) [Source:MGI Symbol;Acc:MGI:1921575]	13	1.035266401
1	0.515111945	-3.936671808	8120	ENSMUSG00000047843	Bri3	brain protein I3 [Source:MGI Symbol;Acc:MGI:1933174]	5	1.036245016
1	0.393623523	-2.656748608	6406	ENSMUSG00000047844	Bex4	brain expressed X-linked 4 [Source:MGI Symbol;Acc:MGI:3606746]	X	0.635302646
1	2.428951703	-2.430998161	10296	ENSMUSG00000047945	Marcksl1	MARCKS-like 1 [Source:MGI Symbol;Acc:MGI:97143]	4	2.469101124
1	2.211490832	-2.377376869	3698	ENSMUSG00000048007	Timm8a1	translocase of inner mitochondrial membrane 8A1 [Source:MGI Symbol;Acc:MGI:1353433]	X	0.262595143
1	2.550058089	-2.936293676	9517	ENSMUSG00000048076	Arf1	ADP-ribosylation factor 1 [Source:MGI Symbol;Acc:MGI:99431]	11	1.685646974
1	2.268168889	-3.586549356	1949	ENSMUSG00000048281	Dleu7	deleted in lymphocytic leukemia, 7 [Source:MGI Symbol;Acc:MGI:2447771]	14	0.142134831
1	2.909345113	-3.200829342	1380	ENSMUSG00000048440	Cyp4f16	cytochrome P450, family 4, subfamily f, polypeptide 16 [Source:MGI Symbol;Acc:MGI:1917351]	17	0.103606379
1	0.327194802	-4.059165552	2617	ENSMUSG00000048755	Mcat	malonyl CoA:ACP acyltransferase (mitochondrial) [Source:MGI Symbol;Acc:MGI:2388651]	15	0.188981515
1	1.715859733	-2.927811935	5188	ENSMUSG00000049299	Trappc1	trafficking protein particle complex 1 [Source:MGI Symbol;Acc:MGI:1098727]	11	0.464334904
1	1.710985861	-3.361702278	5091	ENSMUSG00000049401	Ogfr	opioid growth factor receptor [Source:MGI Symbol;Acc:MGI:1919325]	2	0.46683581
1	1.118442498	-3.720943048	1884	ENSMUSG00000049482	Ctu2	cytosolic thiouridylase subunit 2 [Source:MGI Symbol;Acc:MGI:1914215]	8	0.125099674
1	1.374451123	-2.851142719	7746	ENSMUSG00000049760	Micos13	mitochondrial contact site and cristae organizing system subunit 13 [Source:MGI Symbol;Acc:MGI:2442174]	17	0.938909025
1	2.166580878	-3.399912909	4317	ENSMUSG00000049792	Bag5	BCL2-associated athanogene 5 [Source:MGI Symbol;Acc:MGI:1917619]	12	0.37297934
1	2.973469458	-2.833606794	2625	ENSMUSG00000049904	Tmem17	transmembrane protein 17 [Source:MGI Symbol;Acc:MGI:2144205]	11	0.213120696
1	0.971437655	-2.872706726	4352	ENSMUSG00000049932	H2afx	H2A histone family, member X [Source:MGI Symbol;Acc:MGI:102688]	9	0.5894527
1	1.377801738	-3.331992701	7007	ENSMUSG00000049960	Mrps16	mitochondrial ribosomal protein S16 [Source:MGI Symbol;Acc:MGI:1913492]	14	0.734740848
1	0.362420343	-2.889413908	5752	ENSMUSG00000050071	Bex1	brain expressed X-linked 1 [Source:MGI Symbol;Acc:MGI:1328321]	X	0.613918086
1	0.849591516	-3.652067259	2495	ENSMUSG00000050188	Lsm10	U7 snRNP-specific Sm-like protein LSM10 [Source:MGI Symbol;Acc:MGI:2151045]	4	0.174175426
1	0.704456709	-3.637735918	8145	ENSMUSG00000050552	Lamtor4	late endosomal/lysosomal adaptor, MAPK and MTOR activator 4 [Source:MGI Symbol;Acc:MGI:1913346]	5	1.005690468
1	2.39487978	-2.342182472	4918	ENSMUSG00000050628	Ubald2	UBA-like domain containing 2 [Source:MGI Symbol;Acc:MGI:1914635]	11	0.473396158
1	0.234099231	-3.312945917	3096	ENSMUSG00000050705	2310061I04Rik	RIKEN cDNA 2310061I04 gene [Source:MGI Symbol;Acc:MGI:1916912]	17	0.268847408
1	1.449117504	-3.984471872	10986	ENSMUSG00000050708	Ftl1	ferritin light polypeptide 1 [Source:MGI Symbol;Acc:MGI:95589]	7	4.903243929
1	0.532686554	-2.747194365	10316	ENSMUSG00000050856	Atp5k	ATP synthase, H+ transporting, mitochondrial F1F0 complex, subunit E [Source:MGI Symbol;Acc:MGI:106636]	5	2.453606379
1	2.827319346	-2.914364651	8818	ENSMUSG00000051154	Commd3	COMM domain containing 3 [Source:MGI Symbol;Acc:MGI:88218]	2	1.262160203
1	2.878473721	-2.513611391	6119	ENSMUSG00000051256	Jagn1	jagunal homolog 1 [Source:MGI Symbol;Acc:MGI:1915017]	6	0.6718195
1	1.059150181	-2.990679577	1445	ENSMUSG00000051346	Spryd4	SPRY domain containing 4 [Source:MGI Symbol;Acc:MGI:1913951]	10	0.091554911
1	1.902602158	-3.89093931	5657	ENSMUSG00000051403	Ppp1r37	protein phosphatase 1, regulatory subunit 37 [Source:MGI Symbol;Acc:MGI:2687042]	7	0.533544763
1	0.186804048	-3.217548683	5157	ENSMUSG00000051518	Rps19bp1	ribosomal protein S19 binding protein 1 [Source:MGI Symbol;Acc:MGI:1913788]	15	0.480518304
1	1.724210344	-3.060886457	2873	ENSMUSG00000051557	Pusl1	pseudouridylate synthase-like 1 [Source:MGI Symbol;Acc:MGI:3047787]	4	0.197843422
1	2.634738169	-2.988510683	7750	ENSMUSG00000051579	Tceal8	transcription elongation factor A (SII)-like 8 [Source:MGI Symbol;Acc:MGI:1913934]	X	0.916890178
1	-0.372805245	-3.104221895	6718	ENSMUSG00000051989	Smim11	small integral membrane protein 11 [Source:MGI Symbol;Acc:MGI:1916186]	16	0.650761145
1	-0.84881977	-3.831860378	5192	ENSMUSG00000052139	Babam2	BRISC and BRCA1 A complex member 2 [Source:MGI Symbol;Acc:MGI:1333875]	5	0.513845596
1	2.191362105	-3.621338442	2931	ENSMUSG00000052253	Zfp622	zinc finger protein 622 [Source:MGI Symbol;Acc:MGI:1289282]	15	0.226930047
1	2.145162545	-2.959951714	6530	ENSMUSG00000052681	Rap1b	RAS related protein 1b [Source:MGI Symbol;Acc:MGI:894315]	10	0.684432765
1	-0.134201288	-3.745760038	5016	ENSMUSG00000052712	BC004004	cDNA sequence BC004004 [Source:MGI Symbol;Acc:MGI:2136782]	17	0.527509967
1	0.078589804	-3.738361671	8659	ENSMUSG00000052738	Suclg1	succinate-CoA ligase, GDP-forming, alpha subunit [Source:MGI Symbol;Acc:MGI:1927234]	6	1.185936934
1	1.674099527	-2.265831545	2737	ENSMUSG00000052752	Traf7	TNF receptor-associated factor 7 [Source:MGI Symbol;Acc:MGI:3042141]	17	0.223251178
1	1.39867755	-3.594985083	4973	ENSMUSG00000052833	Sae1	SUMO1 activating enzyme subunit 1 [Source:MGI Symbol;Acc:MGI:1929264]	7	0.494563248
1	2.359664164	-2.522388294	6810	ENSMUSG00000052906	Ubxn8	UBX domain protein 8 [Source:MGI Symbol;Acc:MGI:1337129]	8	0.823106198
1	-0.086646535	-3.65729101	1799	ENSMUSG00000052926	Rnaseh2a	ribonuclease H2, large subunit [Source:MGI Symbol;Acc:MGI:1916974]	8	0.164189924
1	2.592816077	-2.652124718	6817	ENSMUSG00000052997	Uba2	ubiquitin-like modifier activating enzyme 2 [Source:MGI Symbol;Acc:MGI:1858313]	7	0.80520116
1	1.706005893	-2.888937548	8406	ENSMUSG00000053317	Sec61b	Sec61 beta subunit [Source:MGI Symbol;Acc:MGI:1913462]	4	1.105092425
1	1.006110631	-3.155310467	8419	ENSMUSG00000053565	Eif3k	eukaryotic translation initiation factor 3, subunit K [Source:MGI Symbol;Acc:MGI:1921080]	7	1.069608554
1	0.563155792	-3.582089022	5884	ENSMUSG00000053768	Chchd3	coiled-coil-helix-coiled-coil-helix domain containing 3 [Source:MGI Symbol;Acc:MGI:1913325]	6	0.622091337
1	2.317087136	-3.64117749	9757	ENSMUSG00000053907	Mat2a	methionine adenosyltransferase II, alpha [Source:MGI Symbol;Acc:MGI:2443731]	6	2.331678144
1	2.229179345	-2.154215649	3940	ENSMUSG00000054309	Cpsf3	cleavage and polyadenylation specificity factor 3 [Source:MGI Symbol;Acc:MGI:1859328]	12	0.345904313
1	0.972148739	-2.718545273	7948	ENSMUSG00000054312	Mrps21	mitochondrial ribosomal protein S21 [Source:MGI Symbol;Acc:MGI:1913542]	3	0.922091337
1	0.147555567	-2.958300665	9987	ENSMUSG00000054428	Atpif1	ATPase inhibitory factor 1 [Source:MGI Symbol;Acc:MGI:1196457]	4	2.115204784
1	1.803601704	-3.007104948	9402	ENSMUSG00000054452	Aes	amino-terminal enhancer of split [Source:MGI Symbol;Acc:MGI:95806]	10	1.601159841
1	0.843287013	-3.968422249	4980	ENSMUSG00000054716	Zfp771	zinc finger protein 771 [Source:MGI Symbol;Acc:MGI:2442050]	7	0.447335991
1	2.204151116	-3.655297115	1558	ENSMUSG00000055401	Fbxo6	F-box protein 6 [Source:MGI Symbol;Acc:MGI:1354743]	4	0.110057992
1	1.578181825	-3.140149429	4196	ENSMUSG00000055553	Kxd1	KxDL motif containing 1 [Source:MGI Symbol;Acc:MGI:1922870]	8	0.330173976
1	0.816572271	-4.050183132	7970	ENSMUSG00000055681	Cope	coatomer protein complex, subunit epsilon [Source:MGI Symbol;Acc:MGI:1891702]	8	0.993222182
1	0.046234391	-2.683202579	9397	ENSMUSG00000055762	Eef1d	eukaryotic translation elongation factor 1 delta (guanine nucleotide exchange protein) [Source:MGI Symbol;Acc:MGI:1913906]	15	1.48851033
1	-0.710641064	-3.173324421	7479	ENSMUSG00000056895	Hist3h2ba	histone cluster 3, H2ba [Source:MGI Symbol;Acc:MGI:1925553]	11	0.914479884
1	0.622107588	-3.616273954	4997	ENSMUSG00000056941	Commd7	COMM domain containing 7 [Source:MGI Symbol;Acc:MGI:1914197]	2	0.456759696
1	2.829021416	-2.452937201	4870	ENSMUSG00000056962	Jmjd6	jumonji domain containing 6 [Source:MGI Symbol;Acc:MGI:1858910]	11	0.464008699
1	2.131588422	-2.680755928	5122	ENSMUSG00000057130	Txnl4a	thioredoxin-like 4A [Source:MGI Symbol;Acc:MGI:1351613]	18	0.441446176
1	1.83775898	-2.850620344	7287	ENSMUSG00000057388	Mrpl18	mitochondrial ribosomal protein L18 [Source:MGI Symbol;Acc:MGI:1914931]	17	0.875933309
1	1.513674699	-2.382934168	4125	ENSMUSG00000057506	Bloc1s2	biogenesis of lysosomal organelles complex-1, subunit 2 [Source:MGI Symbol;Acc:MGI:1920939]	19	0.319083001
1	1.906013928	-3.710944727	3888	ENSMUSG00000057531	Dtnbp1	dystrobrevin binding protein 1 [Source:MGI Symbol;Acc:MGI:2137586]	13	0.325262776
1	2.448868952	-2.642808035	3114	ENSMUSG00000057572	Zbtb8os	zinc finger and BTB domain containing 8 opposite strand [Source:MGI Symbol;Acc:MGI:1914356]	4	0.223214933
1	-0.561146356	-2.744075611	4350	ENSMUSG00000057604	Lmcd1	LIM and cysteine-rich domains 1 [Source:MGI Symbol;Acc:MGI:1353635]	6	0.46083726
1	0.632047675	-3.267815187	16	ENSMUSG00000058064	Gm10036	predicted gene 10036 [Source:MGI Symbol;Acc:MGI:3642334]	18	0.001902863
1	-0.142629944	-3.08243759	7657	ENSMUSG00000058267	Mrps14	mitochondrial ribosomal protein S14 [Source:MGI Symbol;Acc:MGI:1928141]	1	0.886317506
1	0.75322809	-2.99612458	7662	ENSMUSG00000058407	Txndc9	thioredoxin domain containing 9 [Source:MGI Symbol;Acc:MGI:2138153]	1	0.938492207
1	1.472975693	-3.204588964	10229	ENSMUSG00000058569	Tmed9	transmembrane p24 trafficking protein 9 [Source:MGI Symbol;Acc:MGI:1914761]	13	2.443693367
1	2.778221093	-2.739175632	2913	ENSMUSG00000058594	Fbh1	F-box DNA helicase 1 [Source:MGI Symbol;Acc:MGI:1354699]	2	0.237912287
1	0.397858612	-3.117109611	10004	ENSMUSG00000058672	Tubb2a	tubulin, beta 2A class IIA [Source:MGI Symbol;Acc:MGI:107861]	13	2.390685031
1	0.380980097	-4.197754219	4288	ENSMUSG00000058709	Egln2	egl-9 family hypoxia-inducible factor 2 [Source:MGI Symbol;Acc:MGI:1932287]	7	0.379322218
1	-0.734107472	-3.233180597	8471	ENSMUSG00000058833	Rex1bd	required for excision 1-B domain containing [Source:MGI Symbol;Acc:MGI:1913712]	8	1.132566147
1	0.527143739	-3.302966431	6117	ENSMUSG00000059278	Naa38	N(alpha)-acetyltransferase 38, NatC auxiliary subunit [Source:MGI Symbol;Acc:MGI:1925554]	11	0.59898514
1	1.441247307	-2.361916616	7905	ENSMUSG00000059355	Wdr83os	WD repeat domain 83 opposite strand [Source:MGI Symbol;Acc:MGI:3041257]	8	0.938963393
1	0.573505126	-3.302605942	5000	ENSMUSG00000059518	Znhit1	zinc finger, HIT domain containing 1 [Source:MGI Symbol;Acc:MGI:1917353]	5	0.469898514
1	0.15717607	-3.107181147	9897	ENSMUSG00000059534	Uqcr10	ubiquinol-cytochrome c reductase, complex III subunit X [Source:MGI Symbol;Acc:MGI:1913402]	11	1.919119246
1	0.957518838	-3.527491644	4097	ENSMUSG00000059586	Nsmce2	NSE2/MMS21 homolog, SMC5-SMC6 complex SUMO ligase [Source:MGI Symbol;Acc:MGI:1915751]	15	0.396085538
1	0.062026277	-2.780618504	4647	ENSMUSG00000059714	Flot1	flotillin 1 [Source:MGI Symbol;Acc:MGI:1100500]	17	0.435266401
1	0.493054591	-3.752450064	8017	ENSMUSG00000059734	Ndufs8	NADH:ubiquinone oxidoreductase core subunit S8 [Source:MGI Symbol;Acc:MGI:2385079]	19	1.11025734
1	-0.12024054	-3.441748693	3582	ENSMUSG00000059895	Ptp4a3	protein tyrosine phosphatase 4a3 [Source:MGI Symbol;Acc:MGI:1277098]	15	0.280337079
1	2.105204306	-2.376186207	6689	ENSMUSG00000060032	H2afj	H2A histone family, member J [Source:MGI Symbol;Acc:MGI:3606192]	6	0.76214208
1	1.123152338	-3.800884321	4242	ENSMUSG00000060038	Dhps	deoxyhypusine synthase [Source:MGI Symbol;Acc:MGI:2683592]	8	0.374628489
1	-0.772833325	-3.748705938	3672	ENSMUSG00000060147	Serpinb6a	serine (or cysteine) peptidase inhibitor, clade B, member 6a [Source:MGI Symbol;Acc:MGI:103123]	13	0.319173614
1	-0.180510707	-3.711558893	7383	ENSMUSG00000060152	Pop5	processing of precursor 5, ribonuclease P/MRP family (S. cerevisiae) [Source:MGI Symbol;Acc:MGI:2151221]	5	0.871112722
1	2.847851239	-2.782171562	3620	ENSMUSG00000060240	Cend1	cell cycle exit and neuronal differentiation 1 [Source:MGI Symbol;Acc:MGI:1929898]	7	0.289180863
1	2.334041081	-3.291468218	3353	ENSMUSG00000060708	Bloc1s4	biogenesis of lysosomal organelles complex-1, subunit 4, cappuccino [Source:MGI Symbol;Acc:MGI:1929230]	5	0.238999638
1	1.595777474	-3.563856438	8441	ENSMUSG00000060904	Arl1	ADP-ribosylation factor-like 1 [Source:MGI Symbol;Acc:MGI:99436]	10	1.177437477
1	0.866649531	-3.316594198	4991	ENSMUSG00000060992	Copz1	coatomer protein complex, subunit zeta 1 [Source:MGI Symbol;Acc:MGI:1929063]	15	0.466346502
1	0.480447612	-4.067564323	9105	ENSMUSG00000061032	Rrp1	ribosomal RNA processing 1 homolog (S. cerevisiae) [Source:MGI Symbol;Acc:MGI:1203500]	10	1.440793766
1	1.678901396	-3.887708261	7606	ENSMUSG00000061111	Mcrip1	MAPK regulated corepressor interacting protein 1 [Source:MGI Symbol;Acc:MGI:2384752]	11	0.841935484
1	0.510177634	-3.90069063	4197	ENSMUSG00000061118	Dnajc30	DnaJ heat shock protein family (Hsp40) member C30 [Source:MGI Symbol;Acc:MGI:1913364]	5	0.326930047
1	1.220145665	-3.004382923	3117	ENSMUSG00000061207	Stk19	serine/threonine kinase 19 [Source:MGI Symbol;Acc:MGI:1860085]	17	0.264189924
1	1.741383277	-3.097883776	5927	ENSMUSG00000061360	Phf5a	PHD finger protein 5A [Source:MGI Symbol;Acc:MGI:2156864]	15	0.586788692
1	-0.005426646	-3.5894223	5134	ENSMUSG00000061461	Smim20	small integral membrane protein 20 [Source:MGI Symbol;Acc:MGI:1913528]	5	0.485103298
1	2.659649335	-2.431646898	5447	ENSMUSG00000061474	Mrps36	mitochondrial ribosomal protein S36 [Source:MGI Symbol;Acc:MGI:1913378]	13	0.482493657
1	2.128514729	-2.752474859	6280	ENSMUSG00000061479	Snrpa	small nuclear ribonucleoprotein polypeptide A [Source:MGI Symbol;Acc:MGI:1855690]	7	0.667760058
1	0.944241784	-2.840766504	10380	ENSMUSG00000061518	Cox5b	cytochrome c oxidase subunit 5B [Source:MGI Symbol;Acc:MGI:88475]	1	2.431225082
1	1.65983995	-2.923100546	10499	ENSMUSG00000061904	Slc25a3	solute carrier family 25 (mitochondrial carrier, phosphate carrier), member 3 [Source:MGI Symbol;Acc:MGI:1353498]	10	2.779050381
1	1.159515463	-3.738557652	1129	ENSMUSG00000061979	Rcc1l	reculator of chromosome condensation 1 like [Source:MGI Symbol;Acc:MGI:2137600]	5	0.078053643
1	1.383776389	-3.70425041	7942	ENSMUSG00000062070	Pgk1	phosphoglycerate kinase 1 [Source:MGI Symbol;Acc:MGI:97555]	X	1.045976803
1	0.311745129	-3.830234602	3822	ENSMUSG00000062352	Itgb1bp1	integrin beta 1 binding protein 1 [Source:MGI Symbol;Acc:MGI:1306802]	12	0.291989851
1	0.467884443	-3.637215689	4715	ENSMUSG00000062376	Borcs7	BLOC-1 related complex subunit 7 [Source:MGI Symbol;Acc:MGI:1913689]	19	0.472924973
1	2.8189077	-2.512645557	7990	ENSMUSG00000062397	Zfp706	zinc finger protein 706 [Source:MGI Symbol;Acc:MGI:1915286]	15	1.027256252
1	1.485259376	-3.622915104	3021	ENSMUSG00000062421	Arf2	ADP-ribosylation factor 2 [Source:MGI Symbol;Acc:MGI:99595]	11	0.268194998
1	0.716657422	-3.394291237	6350	ENSMUSG00000062797	Hikeshi	heat shock protein nuclear import factor [Source:MGI Symbol;Acc:MGI:96738]	7	0.641337441
1	2.57533618	-2.727714613	11009	ENSMUSG00000062825	Actg1	actin, gamma, cytoplasmic 1 [Source:MGI Symbol;Acc:MGI:87906]	11	6.148097137
1	0.944083176	-3.651059463	7571	ENSMUSG00000062963	Ufc1	ubiquitin-fold modifier conjugating enzyme 1 [Source:MGI Symbol;Acc:MGI:1913405]	1	0.87709315
1	0.724737368	-3.584804371	7736	ENSMUSG00000062981	Mrpl42	mitochondrial ribosomal protein L42 [Source:MGI Symbol;Acc:MGI:1333774]	10	0.917143893
1	0.131230406	-4.19839175	7107	ENSMUSG00000063019	Manbal	mannosidase, beta A, lysosomal-like [Source:MGI Symbol;Acc:MGI:1916411]	2	0.764987314
1	-0.684672632	-2.486556604	7821	ENSMUSG00000063229	Ldha	lactate dehydrogenase A [Source:MGI Symbol;Acc:MGI:96759]	7	1.208825661
1	1.178179346	-3.556834534	7060	ENSMUSG00000063236	1110038F14Rik	RIKEN cDNA 1110038F14 gene [Source:MGI Symbol;Acc:MGI:2152337]	15	0.794889453
1	1.278964005	-2.959301069	5527	ENSMUSG00000063275	Hacd1	3-hydroxyacyl-CoA dehydratase 1 [Source:MGI Symbol;Acc:MGI:1353592]	2	0.570079739
1	-0.205179505	-3.984620407	2182	ENSMUSG00000063445	Nmral1	NmrA-like family domain containing 1 [Source:MGI Symbol;Acc:MGI:1915074]	16	0.188256615
1	1.790530406	-2.324625328	8936	ENSMUSG00000063480	Snu13	SNU13 homolog, small nuclear ribonucleoprotein (U4/U6.U5) [Source:MGI Symbol;Acc:MGI:893586]	15	1.352011598
1	2.52319809	-2.108593538	6213	ENSMUSG00000063856	Gpx1	glutathione peroxidase 1 [Source:MGI Symbol;Acc:MGI:104887]	9	0.615784705
1	1.704230152	-3.1841131	6645	ENSMUSG00000063888	Rpl7l1	ribosomal protein L7-like 1 [Source:MGI Symbol;Acc:MGI:1913479]	17	0.685302646
1	2.446453295	-3.502084806	3714	ENSMUSG00000063931	Pepd	peptidase D [Source:MGI Symbol;Acc:MGI:97542]	7	0.259731787
1	1.225599371	-3.378628567	3919	ENSMUSG00000064037	Gpn1	GPN-loop GTPase 1 [Source:MGI Symbol;Acc:MGI:1921504]	5	0.350779268
1	-0.861657717	-3.097915485	6690	ENSMUSG00000064264	Zfp428	zinc finger protein 428 [Source:MGI Symbol;Acc:MGI:1916463]	7	0.750960493
1	1.205380164	-3.261389091	1970	ENSMUSG00000064284	Cdpf1	cysteine rich, DPF motif domain containing 1 [Source:MGI Symbol;Acc:MGI:1919605]	15	0.137894165
1	1.147041641	-3.499617651	4733	ENSMUSG00000064326	Siva1	SIVA1, apoptosis-inducing factor [Source:MGI Symbol;Acc:MGI:1353606]	12	0.43974266
1	-0.134735473	-4.132411554	11070	ENSMUSG00000064345	mt-Nd2	mitochondrially encoded NADH dehydrogenase 2 [Source:MGI Symbol;Acc:MGI:102500]	MT	27.26241392
1	0.272723786	-3.770276144	4673	ENSMUSG00000064347	mt-Ta	mitochondrially encoded tRNA alanine [Source:MGI Symbol;Acc:MGI:102491]	MT	0.522526278
1	-0.007826984	-4.04682	11071	ENSMUSG00000064363	mt-Nd4	mitochondrially encoded NADH dehydrogenase 4 [Source:MGI Symbol;Acc:MGI:102498]	MT	27.20023559
1	0.291409842	-2.973086431	11076	ENSMUSG00000064370	mt-Cytb	mitochondrially encoded cytochrome b [Source:MGI Symbol;Acc:MGI:102501]	MT	50.87674882
1	1.589183293	-3.213498667	7641	ENSMUSG00000065990	Aurkaip1	aurora kinase A interacting protein 1 [Source:MGI Symbol;Acc:MGI:1913327]	4	0.856777818
1	1.897662364	-2.65284355	6277	ENSMUSG00000066149	Cdc26	cell division cycle 26 [Source:MGI Symbol;Acc:MGI:1913690]	4	0.612504531
1	-0.408222772	-2.673279598	8073	ENSMUSG00000066456	Hmgn3	high mobility group nucleosomal binding domain 3 [Source:MGI Symbol;Acc:MGI:2138069]	9	1.128198623
1	-0.189292617	-3.252875402	4947	ENSMUSG00000066900	Suds3	suppressor of defective silencing 3 homolog (S. cerevisiae) [Source:MGI Symbol;Acc:MGI:1919204]	5	0.465549112
1	2.08310505	-2.373157814	3663	ENSMUSG00000067148	Polr1c	polymerase (RNA) I polypeptide C [Source:MGI Symbol;Acc:MGI:103288]	17	0.301359188
1	0.560527764	-3.086277559	8183	ENSMUSG00000067377	Tspan6	tetraspanin 6 [Source:MGI Symbol;Acc:MGI:1926264]	X	1.338637187
1	1.704540454	-2.663765266	5075	ENSMUSG00000067722	BC003965	cDNA sequence BC003965 [Source:MGI Symbol;Acc:MGI:2670966]	17	0.477075027
1	1.375471674	-3.115516499	4744	ENSMUSG00000068391	Chrac1	chromatin accessibility complex 1 [Source:MGI Symbol;Acc:MGI:2135796]	15	0.447136644
1	0.630154691	-3.084402159	9771	ENSMUSG00000068523	Gng5	guanine nucleotide binding protein (G protein), gamma 5 [Source:MGI Symbol;Acc:MGI:109164]	3	1.785302646
1	0.74626144	-2.956577375	5687	ENSMUSG00000068856	Sf3b4	splicing factor 3b, subunit 4 [Source:MGI Symbol;Acc:MGI:109580]	3	0.517814426
1	2.547614537	-3.033440903	6120	ENSMUSG00000068921	Dap3	death associated protein 3 [Source:MGI Symbol;Acc:MGI:1929538]	3	0.634432765
1	2.604311906	-2.99336417	3671	ENSMUSG00000069520	Tmem19	transmembrane protein 19 [Source:MGI Symbol;Acc:MGI:1914476]	10	0.345505618
1	1.46527072	-3.599597767	6699	ENSMUSG00000069565	Dazap1	DAZ associated protein 1 [Source:MGI Symbol;Acc:MGI:1917498]	10	0.794128307
1	0.907061063	-3.837575748	9014	ENSMUSG00000069744	Psmb3	proteasome (prosome, macropain) subunit, beta type 3 [Source:MGI Symbol;Acc:MGI:1347014]	11	1.258916274
1	0.247254364	-3.821657017	4285	ENSMUSG00000070283	Ndufaf3	NADH:ubiquinone oxidoreductase complex assembly factor 3 [Source:MGI Symbol;Acc:MGI:1913956]	9	0.356832186
1	1.274581633	-2.970718697	6445	ENSMUSG00000070319	Eif3g	eukaryotic translation initiation factor 3, subunit G [Source:MGI Symbol;Acc:MGI:1858258]	9	0.644182675
1	0.929268442	-3.842986658	10748	ENSMUSG00000070493	Chchd2	coiled-coil-helix-coiled-coil-helix domain containing 2 [Source:MGI Symbol;Acc:MGI:1261428]	5	3.053407032
1	1.589807354	-3.127542332	1278	ENSMUSG00000070699	Sars2	seryl-aminoacyl-tRNA synthetase 2 [Source:MGI Symbol;Acc:MGI:1919234]	7	0.094671983
1	-0.549456813	-3.332798317	3335	ENSMUSG00000070705	Eid2b	EP300 interacting inhibitor of differentiation 2B [Source:MGI Symbol;Acc:MGI:1924095]	7	0.305001812
1	0.769464753	-2.885967567	8161	ENSMUSG00000070934	Rraga	Ras-related GTP binding A [Source:MGI Symbol;Acc:MGI:1915691]	4	1.063809351
1	0.407222382	-3.45021303	7770	ENSMUSG00000071014	Ndufb6	NADH:ubiquinone oxidoreductase subunit B6 [Source:MGI Symbol;Acc:MGI:2684983]	4	0.896447988
1	-0.38875977	-4.147627428	6742	ENSMUSG00000071074	Yipf3	Yip1 domain family, member 3 [Source:MGI Symbol;Acc:MGI:106280]	17	0.801177963
1	0.765491865	-3.044975355	2209	ENSMUSG00000071547	Nt5dc2	5'-nucleotidase domain containing 2 [Source:MGI Symbol;Acc:MGI:1917271]	14	0.192461037
1	0.664954625	-4.148197487	5377	ENSMUSG00000071649	B3gat3	beta-1,3-glucuronyltransferase 3 (glucuronosyltransferase I) [Source:MGI Symbol;Acc:MGI:1919977]	19	0.524773469
1	2.064281426	-3.004546955	1793	ENSMUSG00000071652	Ints5	integrator complex subunit 5 [Source:MGI Symbol;Acc:MGI:1923578]	19	0.143457775
1	0.241763614	-2.945197418	5300	ENSMUSG00000071654	Uqcc3	ubiquinol-cytochrome c reductase complex assembly factor 3 [Source:MGI Symbol;Acc:MGI:2147553]	19	0.502609641
1	0.977827392	-3.279380634	8869	ENSMUSG00000071655	Ubxn1	UBX domain protein 1 [Source:MGI Symbol;Acc:MGI:1289301]	19	1.246846684
1	3.051249705	-2.509843901	6705	ENSMUSG00000071662	Polr2g	polymerase (RNA) II (DNA directed) polypeptide G [Source:MGI Symbol;Acc:MGI:1914960]	19	0.679938383
1	-0.101102814	-3.627251461	4012	ENSMUSG00000071711	Mpst	mercaptopyruvate sulfurtransferase [Source:MGI Symbol;Acc:MGI:2179733]	15	0.345270025
1	0.111782096	-4.203162745	5666	ENSMUSG00000072694	1500011B03Rik	RIKEN cDNA 1500011B03 gene [Source:MGI Symbol;Acc:MGI:1913486]	5	0.659894889
1	1.037814818	-2.602850512	9244	ENSMUSG00000073616	Cops9	COP9 signalosome subunit 9 [Source:MGI Symbol;Acc:MGI:1914165]	1	1.475172164
1	-0.784108438	-3.267711237	4329	ENSMUSG00000073684	Faap20	Fanconi anemia core complex associated protein 20 [Source:MGI Symbol;Acc:MGI:1914763]	4	0.384450888
1	1.251638375	-2.920679644	3518	ENSMUSG00000073838	Tufm	Tu translation elongation factor, mitochondrial [Source:MGI Symbol;Acc:MGI:1923686]	7	0.27239942
1	0.786122702	-4.201753214	3656	ENSMUSG00000074064	Mlycd	malonyl-CoA decarboxylase [Source:MGI Symbol;Acc:MGI:1928485]	8	0.286081914
1	2.758252822	-2.52130349	5218	ENSMUSG00000074088	Snrnp40	small nuclear ribonucleoprotein 40 (U5) [Source:MGI Symbol;Acc:MGI:1913835]	4	0.483200435
1	2.101031027	-2.789362982	4970	ENSMUSG00000074211	Sdhaf1	succinate dehydrogenase complex assembly factor 1 [Source:MGI Symbol;Acc:MGI:1915582]	7	0.438673432
1	-0.079803284	-2.630121067	11053	ENSMUSG00000074457	S100a16	S100 calcium binding protein A16 [Source:MGI Symbol;Acc:MGI:1915110]	3	8.70614353
1	2.130487881	-2.176372602	3703	ENSMUSG00000074682	Zcchc3	zinc finger, CCHC domain containing 3 [Source:MGI Symbol;Acc:MGI:1915167]	2	0.36206959
1	1.264284931	-2.726921156	4589	ENSMUSG00000074797	Itpa	inosine triphosphatase (nucleoside triphosphate pyrophosphatase) [Source:MGI Symbol;Acc:MGI:96622]	2	0.407339616
1	1.729250513	-3.300284698	2337	ENSMUSG00000074886	Grk6	G protein-coupled receptor kinase 6 [Source:MGI Symbol;Acc:MGI:1347078]	13	0.197154766
1	0.72240635	-3.520197943	481	ENSMUSG00000075266	Cenpw	centromere protein W [Source:MGI Symbol;Acc:MGI:1913561]	10	0.092805364
1	0.965971313	-2.627265051	5139	ENSMUSG00000075467	Dnlz	DNL-type zinc finger [Source:MGI Symbol;Acc:MGI:106559]	2	0.462667633
1	1.27188643	-3.046608999	6635	ENSMUSG00000075486	Commd6	COMM domain containing 6 [Source:MGI Symbol;Acc:MGI:1913450]	14	0.696665458
1	1.626992307	-3.56680496	1772	ENSMUSG00000075704	Txnrd2	thioredoxin reductase 2 [Source:MGI Symbol;Acc:MGI:1347023]	16	0.121765132
1	3.131387435	-2.910309151	3611	ENSMUSG00000075705	Msrb1	methionine sulfoxide reductase B1 [Source:MGI Symbol;Acc:MGI:1351642]	17	0.273885466
1	-0.226388969	-3.704539612	7918	ENSMUSG00000075706	Gpx4	glutathione peroxidase 4 [Source:MGI Symbol;Acc:MGI:104767]	10	0.948024647
1	0.838711224	-4.051571205	10423	ENSMUSG00000076432	Ywhaq	tyrosine 3-monooxygenase/tryptophan 5-monooxygenase activation protein theta [Source:MGI Symbol;Acc:MGI:891963]	12	2.449963755
1	0.078614622	-2.982431725	7668	ENSMUSG00000077450	Rab11b	RAB11B, member RAS oncogene family [Source:MGI Symbol;Acc:MGI:99425]	17	0.995849946
1	1.874389373	-2.795220688	7196	ENSMUSG00000078348	Sf3b5	splicing factor 3b, subunit 5 [Source:MGI Symbol;Acc:MGI:1913375]	10	0.821946357
1	0.684415422	-3.477390125	2689	ENSMUSG00000078453	Abracl	ABRA C-terminal like [Source:MGI Symbol;Acc:MGI:1920362]	10	0.193947082
1	1.402802191	-2.411752298	7329	ENSMUSG00000078713	Tomm5	translocase of outer mitochondrial membrane 5 [Source:MGI Symbol;Acc:MGI:1915762]	4	0.808698804
1	2.205813132	-2.519110039	9606	ENSMUSG00000078812	Eif5a	eukaryotic translation initiation factor 5A [Source:MGI Symbol;Acc:MGI:106248]	11	1.645143168
1	2.423683129	-2.620971516	3430	ENSMUSG00000078941	Ak6	adenylate kinase 6 [Source:MGI Symbol;Acc:MGI:5510732]	13	0.292533527
1	-0.135547444	-3.740752533	3777	ENSMUSG00000079179	Rab10os	RAB10, member RAS oncogene family, opposite strand [Source:MGI Symbol;Acc:MGI:1921423]	12	0.314624864
1	0.858023129	-3.35011585	4445	ENSMUSG00000079197	Psme2	proteasome (prosome, macropain) activator subunit 2 (PA28 beta) [Source:MGI Symbol;Acc:MGI:1096365]	14	0.34392896
1	0.122197978	-3.333400562	6883	ENSMUSG00000079316	Rab9	RAB9, member RAS oncogene family [Source:MGI Symbol;Acc:MGI:1890695]	X	0.743620877
1	0.802250229	-3.5737551	3642	ENSMUSG00000079508	Apoo	apolipoprotein O [Source:MGI Symbol;Acc:MGI:1915566]	X	0.294382022
1	2.493500672	-2.882105186	3401	ENSMUSG00000079562	Maea	macrophage erythroblast attacher [Source:MGI Symbol;Acc:MGI:1891748]	5	0.285900689
1	2.622198544	-2.415856913	7909	ENSMUSG00000079658	Eloc	elongin C [Source:MGI Symbol;Acc:MGI:1915173]	1	0.979358463
1	-0.25902813	-2.495773867	10397	ENSMUSG00000079671	2610203C22Rik	RIKEN cDNA 2610203C22 gene [Source:MGI Symbol;Acc:MGI:1919731]	1	3.304059442
1	0.737400435	-4.10095723	5262	ENSMUSG00000081534	Slc48a1	solute carrier family 48 (heme transporter), member 1 [Source:MGI Symbol;Acc:MGI:1914989]	15	0.498767669
1	2.310537062	-2.04720886	2578	ENSMUSG00000083844	Ube2d-ps	ubiquitin-conjugating enzyme E2D, pseudogene [Source:MGI Symbol;Acc:MGI:1913774]	11	0.200108735
1	0.987408481	-2.795157745	9678	ENSMUSG00000084786	Ubl5	ubiquitin-like 5 [Source:MGI Symbol;Acc:MGI:1913427]	9	1.729322218
1	0.088526763	-3.768565252	18	ENSMUSG00000085042	Abhd11os	abhydrolase domain containing 11, opposite strand [Source:MGI Symbol;Acc:MGI:1917062]	5	0.001177963
1	2.307380162	-2.333237246	4875	ENSMUSG00000086316	Nbdy	negative regulator of P-body association [Source:MGI Symbol;Acc:MGI:1917373]	X	0.426694455
1	-0.038430632	-4.227622345	5467	ENSMUSG00000086859	Snhg20	small nucleolar RNA host gene 20 [Source:MGI Symbol;Acc:MGI:1924222]	11	0.563030083
1	0.775028012	-3.821553305	6912	ENSMUSG00000087260	Lamtor5	late endosomal/lysosomal adaptor, MAPK and MTOR activator 5 [Source:MGI Symbol;Acc:MGI:1915826]	3	0.683146067
1	-0.697170772	-3.876489714	6523	ENSMUSG00000087679	Tmem250-ps	transmembrane protein 250, pseudogene [Source:MGI Symbol;Acc:MGI:1924939]	2	0.798568322
1	1.301007591	-4.083753422	2093	ENSMUSG00000089832	Shkbp1	Sh3kbp1 binding protein 1 [Source:MGI Symbol;Acc:MGI:2385803]	7	0.153552012
1	0.664396189	-3.783232525	5992	ENSMUSG00000090266	Mettl23	methyltransferase like 23 [Source:MGI Symbol;Acc:MGI:1921569]	11	0.617379485
1	0.743619643	-3.085155323	10415	ENSMUSG00000090841	Myl6	myosin, light polypeptide 6, alkali, smooth muscle and non-muscle [Source:MGI Symbol;Acc:MGI:109318]	10	2.528379848
1	1.131437145	-2.516327456	6211	ENSMUSG00000091512	Lamtor3	late endosomal/lysosomal adaptor, MAPK and MTOR activator 3 [Source:MGI Symbol;Acc:MGI:1929467]	3	0.62305183
1	1.543168507	-2.491641119	5109	ENSMUSG00000091625	Lsm5	LSM5 homolog, U6 small nuclear RNA and mRNA degradation associated [Source:MGI Symbol;Acc:MGI:1913623]	6	0.508626314
1	1.111837826	-3.865946606	4709	ENSMUSG00000092607	Scnm1	sodium channel modifier 1 [Source:MGI Symbol;Acc:MGI:1341284]	3	0.401649148
1	-0.297916658	-3.617121056	8502	ENSMUSG00000095098	Ccdc85b	coiled-coil domain containing 85B [Source:MGI Symbol;Acc:MGI:2147607]	19	1.235320768
1	1.986610852	-2.355761364	2527	ENSMUSG00000096199	Ptrhd1	peptidyl-tRNA hydrolase domain containing 1 [Source:MGI Symbol;Acc:MGI:1916959]	12	0.181623777
1	2.821803294	-3.051975086	3607	ENSMUSG00000096472	Cdkn2d	cyclin dependent kinase inhibitor 2D [Source:MGI Symbol;Acc:MGI:105387]	9	0.34516129
1	-0.579498746	-2.459113195	2068	ENSMUSG00000097048	1600020E01Rik	RIKEN cDNA 1600020E01 gene [Source:MGI Symbol;Acc:MGI:1919262]	6	0.164842334
1	1.102947913	-3.01710327	1966	ENSMUSG00000097412	1810014B01Rik	RIKEN cDNA 1810014B01 gene [Source:MGI Symbol;Acc:MGI:1913513]	10	0.142895977
1	1.445592724	-2.56498535	2598	ENSMUSG00000100691	2010320M18Rik	RIKEN cDNA 2010320M18 gene [Source:MGI Symbol;Acc:MGI:1919343]	8	0.187731062
1	2.134118996	-3.413380936	7091	ENSMUSG00000102252	Snrpn	small nuclear ribonucleoprotein N [Source:MGI Symbol;Acc:MGI:98347]	7	0.730192099
1	1.95878037	-2.622884109	628	ENSMUSG00000103009	Gm4430	predicted gene 4430 [Source:MGI Symbol;Acc:MGI:3782614]	2	0.040467561
1	-0.639358379	-2.43796809	2018	ENSMUSG00000106019	Gm43672	predicted gene 43672 [Source:MGI Symbol;Acc:MGI:5663809]	3	0.152084088
1	0.893768452	-3.167843655	7988	ENSMUSG00000107002	0610012G03Rik	RIKEN cDNA 0610012G03 gene [Source:MGI Symbol;Acc:MGI:1913301]	16	1.02854295
1	2.095954858	-2.643830612	8312	ENSMUSG00000109324	Prmt1	protein arginine N-methyltransferase 1 [Source:MGI Symbol;Acc:MGI:107846]	7	1.087876042
1	0.700785421	-3.826913193	8015	ENSMUSG00000115987	Vps28	vacuolar protein sorting 28 [Source:MGI Symbol;Acc:MGI:1914164]	15	0.969336716
1	1.484298907	-3.836599424	4561	ENSMUSG00000116165	Pdxp	pyridoxal (pyridoxine, vitamin B6) phosphatase [Source:MGI Symbol;Acc:MGI:1919282]	15	0.407285248
1	1.209768735	-3.907589033	7637	ENSMUSG00000117924	Tmem223	transmembrane protein 223 [Source:MGI Symbol;Acc:MGI:1914086]	19	0.950815513
2	4.408879004	-0.293493368	3177	ENSMUSG00000000056	Narf	nuclear prelamin A recognition factor [Source:MGI Symbol;Acc:MGI:1914858]	11	0.281895614
2	4.653584204	-1.863180473	1617	ENSMUSG00000000202	Btbd17	BTB (POZ) domain containing 17 [Source:MGI Symbol;Acc:MGI:1919264]	11	0.123033708
2	4.641203604	-2.033795193	903	ENSMUSG00000000531	Grasp	GRP1 (general receptor for phosphoinositides 1)-associated scaffold protein [Source:MGI Symbol;Acc:MGI:1860303]	15	0.058662559
2	4.168079577	-0.913024559	630	ENSMUSG00000000628	Hk2	hexokinase 2 [Source:MGI Symbol;Acc:MGI:1315197]	6	0.029884016
2	3.302211724	-1.296077922	1362	ENSMUSG00000000751	Rpa1	replication protein A1 [Source:MGI Symbol;Acc:MGI:1915525]	11	0.146085538
2	2.807000361	-0.415305301	3833	ENSMUSG00000000776	Polr3d	polymerase (RNA) III (DNA directed) polypeptide D [Source:MGI Symbol;Acc:MGI:1914315]	14	0.361399058
2	3.09141799	-1.32955189	7755	ENSMUSG00000001016	Ilf2	interleukin enhancer binding factor 2 [Source:MGI Symbol;Acc:MGI:1915031]	3	1.241663646
2	4.08163806	-1.794344738	5399	ENSMUSG00000001018	Snapin	SNAP-associated protein [Source:MGI Symbol;Acc:MGI:1333745]	3	0.492497282
2	3.831032954	-0.861346438	8394	ENSMUSG00000001025	S100a6	S100 calcium binding protein A6 (calcyclin) [Source:MGI Symbol;Acc:MGI:1339467]	3	2.255183037
2	2.701769791	-1.943312839	5356	ENSMUSG00000001056	Nhp2	NHP2 ribonucleoprotein [Source:MGI Symbol;Acc:MGI:1098547]	11	0.51647336
2	4.396712981	-0.197299532	7151	ENSMUSG00000001127	Araf	Araf proto-oncogene, serine/threonine kinase [Source:MGI Symbol;Acc:MGI:88065]	X	0.948278362
2	2.609952412	-0.384909019	7723	ENSMUSG00000001158	Snrnp27	small nuclear ribonucleoprotein 27 (U4/U6.U5) [Source:MGI Symbol;Acc:MGI:1913868]	6	1.024483509
2	2.903550111	-2.236353353	5216	ENSMUSG00000001366	Fbxo9	f-box protein 9 [Source:MGI Symbol;Acc:MGI:1918788]	9	0.507593331
2	2.242813788	-0.33337231	4882	ENSMUSG00000001376	Vps50	VPS50 EARP/GARPII complex subunit [Source:MGI Symbol;Acc:MGI:1920538]	6	0.536806814
2	2.375895463	-0.478203744	7521	ENSMUSG00000001383	Zmat2	zinc finger, matrin type 2 [Source:MGI Symbol;Acc:MGI:1913742]	18	0.977201885
2	3.67332121	0.03039299	2830	ENSMUSG00000001415	Smg5	Smg-5 homolog, nonsense mediated mRNA decay factor (C. elegans) [Source:MGI Symbol;Acc:MGI:2447364]	3	0.286824937
2	3.399337493	-1.182365551	3838	ENSMUSG00000001424	Snd1	staphylococcal nuclease and tudor domain containing 1 [Source:MGI Symbol;Acc:MGI:1929266]	6	0.358173251
2	3.700012646	-2.352981642	10341	ENSMUSG00000001525	Tubb5	tubulin, beta 5 class I [Source:MGI Symbol;Acc:MGI:107812]	17	3.599583182
2	3.370431863	-1.678992584	4041	ENSMUSG00000001627	Ifrd1	interferon-related developmental regulator 1 [Source:MGI Symbol;Acc:MGI:1316717]	12	0.382004349
2	3.981490813	-1.648893431	8029	ENSMUSG00000001786	Fbxo7	F-box protein 7 [Source:MGI Symbol;Acc:MGI:1917004]	10	1.23403407
2	4.766003333	-1.473900154	11054	ENSMUSG00000001833	7-Sep	septin 7 [Source:MGI Symbol;Acc:MGI:1335094]	9	9.043294672
2	4.507003508	-1.115253165	905	ENSMUSG00000001930	Vwf	Von Willebrand factor [Source:MGI Symbol;Acc:MGI:98941]	6	0.056306633
2	3.374977313	-1.166353598	797	ENSMUSG00000001983	Taco1	translational activator of mitochondrially encoded cytochrome c oxidase I [Source:MGI Symbol;Acc:MGI:1917457]	11	0.057339616
2	3.797424994	-0.278544115	4178	ENSMUSG00000001995	Sipa1l2	signal-induced proliferation-associated 1 like 2 [Source:MGI Symbol;Acc:MGI:2676970]	8	0.423396158
2	3.828479014	-0.799673989	358	ENSMUSG00000002068	Ccne1	cyclin E1 [Source:MGI Symbol;Acc:MGI:88316]	7	0.054367524
2	4.661296092	-0.680277094	2135	ENSMUSG00000002250	Ppard	peroxisome proliferator activator receptor delta [Source:MGI Symbol;Acc:MGI:101884]	17	0.179177238
2	4.147715293	-1.790467456	4260	ENSMUSG00000002279	Lmf1	lipase maturation factor 1 [Source:MGI Symbol;Acc:MGI:1923733]	17	0.373957956
2	2.346177779	-0.254079642	2402	ENSMUSG00000002319	Ipo4	importin 4 [Source:MGI Symbol;Acc:MGI:1923001]	14	0.200598043
2	3.610407077	-2.199851826	2954	ENSMUSG00000002342	Tmem161a	transmembrane protein 161A [Source:MGI Symbol;Acc:MGI:2384577]	8	0.256306633
2	2.775670491	-2.045171931	1395	ENSMUSG00000002345	Borcs8	BLOC-1 related complex subunit 8 [Source:MGI Symbol;Acc:MGI:1919618]	8	0.085357013
2	3.606834613	-2.103048637	4514	ENSMUSG00000002372	Ranbp3	RAN binding protein 3 [Source:MGI Symbol;Acc:MGI:1919060]	17	0.414769844
2	4.76715108	-0.400455132	46	ENSMUSG00000002384	Bmp8b	bone morphogenetic protein 8b [Source:MGI Symbol;Acc:MGI:107335]	4	0.001594781
2	3.030740224	-1.242042556	522	ENSMUSG00000002396	Ocel1	occludin/ELL domain containing 1 [Source:MGI Symbol;Acc:MGI:1924340]	8	0.030155854
2	2.878159247	-2.015002921	2701	ENSMUSG00000002635	Pdcd2l	programmed cell death 2-like [Source:MGI Symbol;Acc:MGI:1915329]	7	0.207230881
2	2.966206752	0.174295202	4112	ENSMUSG00000002658	Gtf2f1	general transcription factor IIF, polypeptide 1 [Source:MGI Symbol;Acc:MGI:1923848]	17	0.390304458
2	4.088320933	-1.284919336	6663	ENSMUSG00000002728	Naa20	N(alpha)-acetyltransferase 20, NatB catalytic subunit [Source:MGI Symbol;Acc:MGI:1915127]	2	0.851341066
2	3.66708871	-1.52310963	2601	ENSMUSG00000002733	Plekha3	pleckstrin homology domain-containing, family A (phosphoinositide binding specific) member 3 [Source:MGI Symbol;Acc:MGI:1932515]	2	0.2049112
2	4.639885626	-1.445866898	1201	ENSMUSG00000002797	Ggct	gamma-glutamyl cyclotransferase [Source:MGI Symbol;Acc:MGI:95700]	6	0.05607104
2	3.798346482	-0.215275098	219	ENSMUSG00000002799	Jag2	jagged 2 [Source:MGI Symbol;Acc:MGI:1098270]	12	0.016455237
2	3.947095833	-1.535627678	4610	ENSMUSG00000002833	Hdgfl2	HDGF like 2 [Source:MGI Symbol;Acc:MGI:1194492]	17	0.447209134
2	4.308018885	-0.155367792	1321	ENSMUSG00000002897	Il17ra	interleukin 17 receptor A [Source:MGI Symbol;Acc:MGI:107399]	6	0.112722001
2	2.756093941	-0.860523417	3741	ENSMUSG00000003068	Stk11	serine/threonine kinase 11 [Source:MGI Symbol;Acc:MGI:1341870]	10	0.331750634
2	4.568533145	-0.73549588	1638	ENSMUSG00000003134	Tbc1d8	TBC1 domain family, member 8 [Source:MGI Symbol;Acc:MGI:1927225]	1	0.105328017
2	3.033981286	-1.833027795	4803	ENSMUSG00000003200	Sh3gl1	SH3-domain GRB2-like 1 [Source:MGI Symbol;Acc:MGI:700010]	17	0.500163103
2	4.715720378	-2.005574658	5400	ENSMUSG00000003269	Cyth2	cytohesin 2 [Source:MGI Symbol;Acc:MGI:1334255]	7	0.521112722
2	4.649896823	-1.92180188	6650	ENSMUSG00000003402	Prkcsh	protein kinase C substrate 80K-H [Source:MGI Symbol;Acc:MGI:107877]	9	0.921275825
2	2.905635319	-1.027209237	151	ENSMUSG00000003526	Prodh	proline dehydrogenase [Source:MGI Symbol;Acc:MGI:97770]	16	0.010366075
2	2.763528786	-1.879126266	4181	ENSMUSG00000003528	Slc25a1	solute carrier family 25 (mitochondrial carrier, citrate transporter), member 1 [Source:MGI Symbol;Acc:MGI:1345283]	16	0.410565422
2	2.969091616	0.205121979	3272	ENSMUSG00000003575	Crtc1	CREB regulated transcription coactivator 1 [Source:MGI Symbol;Acc:MGI:2142523]	8	0.298260239
2	2.785594903	-1.069571391	2985	ENSMUSG00000004069	Dnaja3	DnaJ heat shock protein family (Hsp40) member A3 [Source:MGI Symbol;Acc:MGI:1933786]	16	0.243874592
2	4.093264781	-2.119756296	2298	ENSMUSG00000004462	Tbccd1	TBCC domain containing 1 [Source:MGI Symbol;Acc:MGI:1917823]	16	0.190521928
2	4.439269744	-0.647103444	37	ENSMUSG00000004661	Arid3b	AT rich interactive domain 3B (BRIGHT-like) [Source:MGI Symbol;Acc:MGI:1930768]	9	0.002464661
2	3.603099309	-1.972415879	3898	ENSMUSG00000004846	Plod3	procollagen-lysine, 2-oxoglutarate 5-dioxygenase 3 [Source:MGI Symbol;Acc:MGI:1347008]	5	0.396031171
2	4.685139857	-0.628258332	7656	ENSMUSG00000004865	Srpk1	serine/arginine-rich protein specific kinase 1 [Source:MGI Symbol;Acc:MGI:106908]	17	1.27774556
2	2.501468383	-0.641964063	3510	ENSMUSG00000004996	Mri1	methylthioribose-1-phosphate isomerase 1 [Source:MGI Symbol;Acc:MGI:1915123]	8	0.297354114
2	3.530064307	-2.878747776	6991	ENSMUSG00000005078	Jkamp	JNK1/MAPK8-associated membrane protein [Source:MGI Symbol;Acc:MGI:1915057]	12	0.886643711
2	3.084186993	-1.453413322	4373	ENSMUSG00000005299	Letm1	leucine zipper-EF-hand containing transmembrane protein 1 [Source:MGI Symbol;Acc:MGI:1932557]	5	0.450960493
2	3.775862656	-1.461469248	7967	ENSMUSG00000005656	Snx6	sorting nexin 6 [Source:MGI Symbol;Acc:MGI:1919433]	12	1.15036245
2	3.172515355	-1.811749413	1124	ENSMUSG00000005667	Mthfd2	methylenetetrahydrofolate dehydrogenase (NAD+ dependent), methenyltetrahydrofolate cyclohydrolase [Source:MGI Symbol;Acc:MGI:1338850]	6	0.119010511
2	4.628186427	-0.594053015	674	ENSMUSG00000005716	Pvalb	parvalbumin [Source:MGI Symbol;Acc:MGI:97821]	15	0.038310982
2	2.837903462	-0.346296973	4592	ENSMUSG00000006010	Odr4	odr4 GPCR localization factor homolog [Source:MGI Symbol;Acc:MGI:2385108]	1	0.486661834
2	3.684151374	-0.225035682	115	ENSMUSG00000006235	Epor	erythropoietin receptor [Source:MGI Symbol;Acc:MGI:95408]	9	0.003570134
2	3.70746275	0.184698418	225	ENSMUSG00000006281	Tep1	telomerase associated protein 1 [Source:MGI Symbol;Acc:MGI:109573]	14	0.013972454
2	4.560300551	-2.054850891	2830	ENSMUSG00000006390	Elovl1	elongation of very long chain fatty acids (FEN1/Elo2, SUR4/Elo3, yeast)-like 1 [Source:MGI Symbol;Acc:MGI:1858959]	4	0.248930772
2	3.222334109	-1.759911254	1679	ENSMUSG00000006526	Stimate	STIM activating enhancer [Source:MGI Symbol;Acc:MGI:1921500]	14	0.144599493
2	4.698377333	-0.368479244	1395	ENSMUSG00000006567	Atp7b	ATPase, Cu++ transporting, beta polypeptide [Source:MGI Symbol;Acc:MGI:103297]	8	0.106959043
2	2.81885191	-1.909667089	8656	ENSMUSG00000006728	Cdk4	cyclin-dependent kinase 4 [Source:MGI Symbol;Acc:MGI:88357]	10	1.350906125
2	4.320739947	-1.364953711	9182	ENSMUSG00000006782	Cnp	2',3'-cyclic nucleotide 3' phosphodiesterase [Source:MGI Symbol;Acc:MGI:88437]	11	3.461254078
2	2.699063264	-0.558740988	3939	ENSMUSG00000007029	Vars	valyl-tRNA synthetase [Source:MGI Symbol;Acc:MGI:90675]	17	0.417433853
2	3.495291434	-2.937690332	3879	ENSMUSG00000007038	Neu1	neuraminidase 1 [Source:MGI Symbol;Acc:MGI:97305]	17	0.362395796
2	4.409743987	-0.628517225	323	ENSMUSG00000007888	Crlf1	cytokine receptor-like factor 1 [Source:MGI Symbol;Acc:MGI:1340030]	8	0.019409206
2	3.918457471	-1.001769915	7823	ENSMUSG00000008475	Arpc5	actin related protein 2/3 complex, subunit 5 [Source:MGI Symbol;Acc:MGI:1915021]	1	1.109314969
2	3.105576955	-0.463168636	2727	ENSMUSG00000008855	Hdac5	histone deacetylase 5 [Source:MGI Symbol;Acc:MGI:1333784]	11	0.230210221
2	2.513614855	-0.2477805	6316	ENSMUSG00000008859	Rala	v-ral simian leukemia viral oncogene A (ras related) [Source:MGI Symbol;Acc:MGI:1927243]	13	0.736245016
2	3.884870969	-1.403670743	10761	ENSMUSG00000009013	Dynll1	dynein light chain LC8-type 1 [Source:MGI Symbol;Acc:MGI:1861457]	5	5.041409931
2	3.423920594	-2.311949327	2081	ENSMUSG00000009293	Ube2g2	ubiquitin-conjugating enzyme E2G 2 [Source:MGI Symbol;Acc:MGI:1343188]	10	0.145034433
2	4.296432696	-0.052193373	5540	ENSMUSG00000009828	Ick	intestinal cell kinase [Source:MGI Symbol;Acc:MGI:1934157]	9	0.721330192
2	4.184773646	-1.260278061	1987	ENSMUSG00000011158	Brf1	BRF1, RNA polymerase III transcription initiation factor 90 kDa subunit [Source:MGI Symbol;Acc:MGI:1919558]	12	0.158463211
2	3.645814858	-1.127714231	817	ENSMUSG00000011254	Thg1l	tRNA-histidine guanylyltransferase 1-like (S. cerevisiae) [Source:MGI Symbol;Acc:MGI:1913878]	11	0.051449801
2	4.178268634	-1.67266579	9140	ENSMUSG00000011884	Gltp	glycolipid transfer protein [Source:MGI Symbol;Acc:MGI:1929253]	5	1.715585357
2	4.212556563	-1.364022091	9914	ENSMUSG00000012422	Tmem167	transmembrane protein 167 [Source:MGI Symbol;Acc:MGI:1913324]	13	2.447734686
2	4.096062384	-0.975922003	8581	ENSMUSG00000013523	Bcas1	breast carcinoma amplified sequence 1 [Source:MGI Symbol;Acc:MGI:1924210]	2	2.936263139
2	3.202670775	-0.452568605	5172	ENSMUSG00000013787	Ehmt2	euchromatic histone lysine N-methyltransferase 2 [Source:MGI Symbol;Acc:MGI:2148922]	17	0.549764407
2	4.600622855	-0.342356793	8034	ENSMUSG00000013921	Clip3	CAP-GLY domain containing linker protein 3 [Source:MGI Symbol;Acc:MGI:1923936]	7	1.31741573
2	3.48809763	-1.805006936	1794	ENSMUSG00000014075	Tctex1d2	Tctex1 domain containing 2 [Source:MGI Symbol;Acc:MGI:1913311]	16	0.135411381
2	3.762787543	-0.341581471	395	ENSMUSG00000014158	Trpv4	transient receptor potential cation channel, subfamily V, member 4 [Source:MGI Symbol;Acc:MGI:1926945]	5	0.026476984
2	3.939286433	0.05970262	6411	ENSMUSG00000014195	Dnajc7	DnaJ heat shock protein family (Hsp40) member C7 [Source:MGI Symbol;Acc:MGI:1928373]	11	0.691428054
2	2.928221665	-2.178247884	6644	ENSMUSG00000014402	Tsg101	tumor susceptibility gene 101 [Source:MGI Symbol;Acc:MGI:106581]	7	0.718503081
2	5.229202948	-0.244179875	2306	ENSMUSG00000014418	Hps5	HPS5, biogenesis of lysosomal organelles complex 2 subunit 2 [Source:MGI Symbol;Acc:MGI:2180307]	7	0.200126858
2	2.77200266	-1.042310312	7483	ENSMUSG00000014504	Srp19	signal recognition particle 19 [Source:MGI Symbol;Acc:MGI:1913634]	18	0.953878217
2	3.671537362	-0.091139614	2858	ENSMUSG00000014850	Msh3	mutS homolog 3 [Source:MGI Symbol;Acc:MGI:109519]	13	0.287422979
2	3.182890616	-1.371846035	2614	ENSMUSG00000014859	E2f4	E2F transcription factor 4 [Source:MGI Symbol;Acc:MGI:103012]	8	0.208245741
2	4.549053393	-0.270354243	4477	ENSMUSG00000014867	Surf4	surfeit gene 4 [Source:MGI Symbol;Acc:MGI:98445]	2	0.483363538
2	3.698385678	-1.117915168	7101	ENSMUSG00000015120	Ube2i	ubiquitin-conjugating enzyme E2I [Source:MGI Symbol;Acc:MGI:107365]	17	0.89392896
2	4.211717807	-1.63530989	10817	ENSMUSG00000015149	Sirt2	sirtuin 2 [Source:MGI Symbol;Acc:MGI:1927664]	7	6.174719101
2	4.12872573	-1.530476525	10337	ENSMUSG00000015165	Hnrnpl	heterogeneous nuclear ribonucleoprotein L [Source:MGI Symbol;Acc:MGI:104816]	7	2.900489308
2	3.839192115	-2.279637888	4053	ENSMUSG00000015247	Nipsnap3b	nipsnap homolog 3B [Source:MGI Symbol;Acc:MGI:1913786]	4	0.323088075
2	4.338988028	-1.68887563	2675	ENSMUSG00000015335	Zdhhc12	zinc finger, DHHC domain containing 12 [Source:MGI Symbol;Acc:MGI:1913470]	2	0.196756071
2	4.003552638	-1.454544142	8021	ENSMUSG00000015341	Golga7	golgi autoantigen, golgin subfamily a, 7 [Source:MGI Symbol;Acc:MGI:1931029]	8	1.07268938
2	3.383914433	-0.086179778	3972	ENSMUSG00000015357	Clpx	caseinolytic mitochondrial matrix peptidase chaperone subunit [Source:MGI Symbol;Acc:MGI:1346017]	9	0.373323668
2	3.024907313	-2.191065624	4442	ENSMUSG00000015461	Atf6b	activating transcription factor 6 beta [Source:MGI Symbol;Acc:MGI:105121]	17	0.424519754
2	3.372021399	-2.212726071	10840	ENSMUSG00000015575	Atp6v0e	ATPase, H+ transporting, lysosomal V0 subunit E [Source:MGI Symbol;Acc:MGI:1328318]	17	3.958861906
2	3.97204753	-0.27684311	1493	ENSMUSG00000015711	Prune1	prune exopolyphosphatase [Source:MGI Symbol;Acc:MGI:1925152]	3	0.110728525
2	3.792423926	-2.161695197	5904	ENSMUSG00000015714	Cers2	ceramide synthase 2 [Source:MGI Symbol;Acc:MGI:1924143]	3	0.686788692
2	2.71493002	-1.654320314	9442	ENSMUSG00000015733	Capza2	capping protein (actin filament) muscle Z-line, alpha 2 [Source:MGI Symbol;Acc:MGI:106222]	6	1.739905763
2	4.346537314	0.621159062	7104	ENSMUSG00000015766	Eps8	epidermal growth factor receptor pathway substrate 8 [Source:MGI Symbol;Acc:MGI:104684]	6	1.158372599
2	3.855175219	-0.028021052	322	ENSMUSG00000015880	Ncapg	non-SMC condensin I complex, subunit G [Source:MGI Symbol;Acc:MGI:1930197]	5	0.080300834
2	4.746219359	0.104666725	5346	ENSMUSG00000015882	Lcorl	ligand dependent nuclear receptor corepressor-like [Source:MGI Symbol;Acc:MGI:2651932]	5	0.979865893
2	4.677095614	-1.882367805	7007	ENSMUSG00000015994	Fnta	farnesyltransferase, CAAX box, alpha [Source:MGI Symbol;Acc:MGI:104683]	8	0.827926785
2	3.788759194	-2.307051733	3811	ENSMUSG00000016257	Prelid3b	PRELI domain containing 3B [Source:MGI Symbol;Acc:MGI:1913640]	2	0.292062341
2	5.138510905	-0.765173867	775	ENSMUSG00000016356	Col20a1	collagen, type XX, alpha 1 [Source:MGI Symbol;Acc:MGI:1920618]	2	0.06163465
2	3.020710192	-0.238147344	8624	ENSMUSG00000016386	Mpped2	metallophosphoesterase domain containing 2 [Source:MGI Symbol;Acc:MGI:1924265]	2	1.36625589
2	4.660078726	0.068512783	9575	ENSMUSG00000016487	Ppfibp1	PTPRF interacting protein, binding protein 1 (liprin beta 1) [Source:MGI Symbol;Acc:MGI:1914783]	6	2.712722001
2	4.198900901	-2.312665537	3112	ENSMUSG00000016664	Pacsin2	protein kinase C and casein kinase substrate in neurons 2 [Source:MGI Symbol;Acc:MGI:1345153]	15	0.278778543
2	3.712832652	-0.684934601	7938	ENSMUSG00000016921	Srsf6	serine/arginine-rich splicing factor 6 [Source:MGI Symbol;Acc:MGI:1915246]	2	1.194853208
2	3.422407828	-1.248129025	3678	ENSMUSG00000016946	Kctd5	potassium channel tetramerisation domain containing 5 [Source:MGI Symbol;Acc:MGI:1916509]	17	0.31770569
2	2.75360509	-1.015578225	3151	ENSMUSG00000017288	Vps53	VPS53 GARP complex subunit [Source:MGI Symbol;Acc:MGI:1915549]	11	0.263211308
2	3.469936333	-0.405186236	5172	ENSMUSG00000017631	Abr	active BCR-related gene [Source:MGI Symbol;Acc:MGI:107771]	11	0.536100036
2	3.464793645	-1.327028707	4608	ENSMUSG00000017686	Rhot1	ras homolog family member T1 [Source:MGI Symbol;Acc:MGI:1926078]	11	0.461308445
2	4.519362651	-1.231059983	3610	ENSMUSG00000017734	Dbndd2	dysbindin (dystrobrevin binding protein 1) domain containing 2 [Source:MGI Symbol;Acc:MGI:106562]	2	0.468648061
2	3.518370829	-2.884548262	5041	ENSMUSG00000017760	Ctsa	cathepsin A [Source:MGI Symbol;Acc:MGI:97748]	2	0.547172889
2	3.238244973	-0.742098674	2868	ENSMUSG00000017801	Mlx	MAX-like protein X [Source:MGI Symbol;Acc:MGI:108398]	11	0.223577383
2	2.745857678	-0.501685932	3746	ENSMUSG00000017999	Ddx27	DEAD (Asp-Glu-Ala-Asp) box polypeptide 27 [Source:MGI Symbol;Acc:MGI:2385884]	2	0.359786154
2	2.515774451	-0.392543867	6559	ENSMUSG00000018196	Glrx2	glutaredoxin 2 (thioltransferase) [Source:MGI Symbol;Acc:MGI:1916617]	1	0.766002175
2	2.911976777	-1.588842824	5948	ENSMUSG00000018287	Spag7	sperm associated antigen 7 [Source:MGI Symbol;Acc:MGI:107380]	11	0.605654223
2	2.548499547	-0.401301607	9481	ENSMUSG00000018326	Ywhab	tyrosine 3-monooxygenase/tryptophan 5-monooxygenase activation protein, beta polypeptide [Source:MGI Symbol;Acc:MGI:1891917]	2	2.019572309
2	3.543439351	-2.30114682	1544	ENSMUSG00000018387	Shroom1	shroom family member 1 [Source:MGI Symbol;Acc:MGI:1919024]	11	0.101576658
2	3.194591008	0.202967152	8893	ENSMUSG00000018398	8-Sep	septin 8 [Source:MGI Symbol;Acc:MGI:894310]	11	1.727654947
2	4.685904227	-1.599390104	9981	ENSMUSG00000018411	Mapt	microtubule-associated protein tau [Source:MGI Symbol;Acc:MGI:97180]	11	2.502881479
2	2.736306868	-1.577237084	7015	ENSMUSG00000018446	C1qbp	complement component 1, q subcomponent binding protein [Source:MGI Symbol;Acc:MGI:1194505]	11	0.831152592
2	3.996662818	-0.355629645	5344	ENSMUSG00000018474	NA	NA	NA	0.750235593
2	4.656853877	0.196991161	7219	ENSMUSG00000018476	Kdm6b	KDM1 lysine (K)-specific demethylase 6B [Source:MGI Symbol;Acc:MGI:2448492]	11	1.219481696
2	2.712277137	-0.821821704	7996	ENSMUSG00000018583	G3bp1	GTPase activating protein (SH3 domain) binding protein 1 [Source:MGI Symbol;Acc:MGI:1351465]	11	1.181949982
2	3.376388512	-0.706246778	3424	ENSMUSG00000018697	Aatf	apoptosis antagonizing transcription factor [Source:MGI Symbol;Acc:MGI:1929608]	11	0.294545125
2	4.429408274	-1.837875202	456	ENSMUSG00000018740	Slc25a35	solute carrier family 25, member 35 [Source:MGI Symbol;Acc:MGI:1919248]	11	0.031388184
2	4.606623374	-1.016218498	4149	ENSMUSG00000018765	Fxr2	fragile X mental retardation, autosomal homolog 2 [Source:MGI Symbol;Acc:MGI:1346074]	11	0.39985502
2	3.522428952	-0.283667739	15	ENSMUSG00000018822	Sfrp5	secreted frizzled-related sequence protein 5 [Source:MGI Symbol;Acc:MGI:1860298]	19	0.002736499
2	3.81419035	-1.092908755	6004	ENSMUSG00000019188	H13	histocompatibility 13 [Source:MGI Symbol;Acc:MGI:95886]	2	0.731641899
2	3.484380923	-1.647829249	8324	ENSMUSG00000019210	Atp6v1e1	ATPase, H+ transporting, lysosomal V1 subunit E1 [Source:MGI Symbol;Acc:MGI:894326]	6	1.235574484
2	4.225859366	-1.206333414	2917	ENSMUSG00000019539	Rcn3	reticulocalbin 3, EF-hand calcium binding domain [Source:MGI Symbol;Acc:MGI:1277122]	7	0.237749184
2	3.932813845	0.192143098	285	ENSMUSG00000019564	Arid3a	AT rich interactive domain 3A (BRIGHT-like) [Source:MGI Symbol;Acc:MGI:1328360]	10	0.012848858
2	3.293998919	-0.181613222	2535	ENSMUSG00000019789	Hey2	hairy/enhancer-of-split related with YRPW motif 2 [Source:MGI Symbol;Acc:MGI:1341884]	10	0.229557811
2	3.678560219	-2.82591398	4084	ENSMUSG00000019822	Smpd2	sphingomyelin phosphodiesterase 2, neutral [Source:MGI Symbol;Acc:MGI:1278330]	10	0.378071765
2	4.334831916	-0.193090968	6909	ENSMUSG00000019831	Wasf1	WAS protein family, member 1 [Source:MGI Symbol;Acc:MGI:1890563]	10	1.052808989
2	4.572300158	-0.015381113	5452	ENSMUSG00000019843	Fyn	Fyn proto-oncogene [Source:MGI Symbol;Acc:MGI:95602]	10	1.152482784
2	2.975188695	-2.12190254	1619	ENSMUSG00000019853	Hebp2	heme binding protein 2 [Source:MGI Symbol;Acc:MGI:1860084]	10	0.118901776
2	3.691294633	0.194047615	3648	ENSMUSG00000019854	Reps1	RalBP1 associated Eps domain containing protein [Source:MGI Symbol;Acc:MGI:1196373]	10	0.353986952
2	3.247813426	-2.548719242	5743	ENSMUSG00000019868	Vta1	vesicle (multivesicular body) trafficking 1 [Source:MGI Symbol;Acc:MGI:1913451]	10	0.526658209
2	4.499023162	-1.341381624	7244	ENSMUSG00000019970	Sgk1	serum/glucocorticoid regulated kinase 1 [Source:MGI Symbol;Acc:MGI:1340062]	10	1.187187387
2	4.645642005	-0.594577625	4635	ENSMUSG00000019978	Epb41l2	erythrocyte membrane protein band 4.1 like 2 [Source:MGI Symbol;Acc:MGI:103009]	10	1.63410656
2	3.615811787	-2.023312524	7544	ENSMUSG00000019998	Stx7	syntaxin 7 [Source:MGI Symbol;Acc:MGI:1858210]	10	0.943530265
2	3.564050637	-1.195125714	4400	ENSMUSG00000020034	Tcp11l2	t-complex 11 (mouse) like 2 [Source:MGI Symbol;Acc:MGI:2444679]	10	0.338184125
2	2.971220456	-2.018751219	1543	ENSMUSG00000020038	Cry1	cryptochrome 1 (photolyase-like) [Source:MGI Symbol;Acc:MGI:1270841]	10	0.118104386
2	4.232186042	-0.078712955	2491	ENSMUSG00000020102	Slc16a7	solute carrier family 16 (monocarboxylic acid transporters), member 7 [Source:MGI Symbol;Acc:MGI:1330284]	10	0.226694455
2	3.012759171	-2.266633347	7125	ENSMUSG00000020107	Anapc16	anaphase promoting complex subunit 16 [Source:MGI Symbol;Acc:MGI:1289325]	10	0.858300109
2	4.414253436	-0.513735548	5390	ENSMUSG00000020111	Micu1	mitochondrial calcium uptake 1 [Source:MGI Symbol;Acc:MGI:2384909]	10	0.600308083
2	4.553364478	-1.730159238	1974	ENSMUSG00000020150	Gamt	guanidinoacetate methyltransferase [Source:MGI Symbol;Acc:MGI:1098221]	10	0.128669808
2	4.486304961	-0.871571436	4914	ENSMUSG00000020184	Mdm2	transformed mouse 3T3 cell double minute 2 [Source:MGI Symbol;Acc:MGI:96952]	10	0.484867706
2	2.607748709	-0.822883025	5122	ENSMUSG00000020224	Llph	LLP homolog, long-term synaptic facilitation (Aplysia) [Source:MGI Symbol;Acc:MGI:1913475]	10	0.467089525
2	4.063116275	-1.43518801	4974	ENSMUSG00000020232	Hmg20b	high mobility group 20B [Source:MGI Symbol;Acc:MGI:1341190]	10	0.501848496
2	3.568826638	-1.129279867	2585	ENSMUSG00000020307	Cdc34	cell division cycle 34 [Source:MGI Symbol;Acc:MGI:102657]	10	0.197245379
2	4.14064952	-1.898665741	5651	ENSMUSG00000020328	Nudcd2	NudC domain containing 2 [Source:MGI Symbol;Acc:MGI:1277103]	11	0.572798115
2	4.540425502	-0.420277625	7124	ENSMUSG00000020340	Cyfip2	cytoplasmic FMR1 interacting protein 2 [Source:MGI Symbol;Acc:MGI:1924134]	11	1.469064879
2	3.795650683	-2.190792993	10227	ENSMUSG00000020349	Ppp2ca	protein phosphatase 2 (formerly 2A), catalytic subunit, alpha isoform [Source:MGI Symbol;Acc:MGI:1321159]	11	2.394527003
2	2.684399329	-0.888862267	4903	ENSMUSG00000020409	Slu7	SLU7 splicing factor homolog (S. cerevisiae) [Source:MGI Symbol;Acc:MGI:2385598]	11	0.465784705
2	5.045694075	-0.541455462	7935	ENSMUSG00000020422	NA	NA	NA	1.867252628
2	4.341289721	-2.370315149	332	ENSMUSG00000020439	Smtn	smoothelin [Source:MGI Symbol;Acc:MGI:1354727]	11	0.045179413
2	3.690741263	-0.81743665	2597	ENSMUSG00000020455	Trim11	tripartite motif-containing 11 [Source:MGI Symbol;Acc:MGI:2137355]	11	0.195469373
2	3.593404494	-1.632455781	5951	ENSMUSG00000020462	Cfap36	cilia and flagella associated protein 36 [Source:MGI Symbol;Acc:MGI:1913994]	11	0.693113447
2	4.5330927	-1.131539896	8440	ENSMUSG00000020483	Dynll2	dynein light chain LC8-type 2 [Source:MGI Symbol;Acc:MGI:1915347]	11	2.261217833
2	3.67856761	-2.79866083	3335	ENSMUSG00000020486	NA	NA	NA	0.353425154
2	3.579975329	-2.949497536	948	ENSMUSG00000020513	Tubd1	tubulin, delta 1 [Source:MGI Symbol;Acc:MGI:1891826]	11	0.066962668
2	3.104946099	-1.456210211	3415	ENSMUSG00000020515	Cnot8	CCR4-NOT transcription complex, subunit 8 [Source:MGI Symbol;Acc:MGI:1916375]	11	0.277401232
2	4.083939276	-0.709527239	1112	ENSMUSG00000020534	Shmt1	serine hydroxymethyltransferase 1 (soluble) [Source:MGI Symbol;Acc:MGI:98299]	11	0.069064879
2	2.49984499	-0.660045579	2092	ENSMUSG00000020549	Elac2	elaC ribonuclease Z 2 [Source:MGI Symbol;Acc:MGI:1890496]	11	0.158300109
2	3.636171065	-0.273581753	8637	ENSMUSG00000020598	Nrcam	neuronal cell adhesion molecule [Source:MGI Symbol;Acc:MGI:104750]	12	1.889398333
2	2.925037347	-1.555473521	2635	ENSMUSG00000020629	Adi1	acireductone dioxygenase 1 [Source:MGI Symbol;Acc:MGI:2144929]	12	0.200706778
2	3.879456006	-0.12387225	6761	ENSMUSG00000020642	Rnf144a	ring finger protein 144A [Source:MGI Symbol;Acc:MGI:1344401]	12	1.06032983
2	3.388325892	-0.412991062	5134	ENSMUSG00000020650	Bcap29	B cell receptor associated protein 29 [Source:MGI Symbol;Acc:MGI:101917]	12	0.612522653
2	5.127349578	-0.408856124	1302	ENSMUSG00000020658	Efr3b	EFR3 homolog B [Source:MGI Symbol;Acc:MGI:2444851]	12	0.115422254
2	2.774094783	-1.559597567	6744	ENSMUSG00000020664	Dld	dihydrolipoamide dehydrogenase [Source:MGI Symbol;Acc:MGI:107450]	12	0.774066691
2	4.300803862	0.628526256	1971	ENSMUSG00000020697	Lig3	ligase III, DNA, ATP-dependent [Source:MGI Symbol;Acc:MGI:109152]	11	0.179974628
2	4.356152735	0.210720912	11033	ENSMUSG00000020719	Ddx5	DEAD (Asp-Glu-Ala-Asp) box polypeptide 5 [Source:MGI Symbol;Acc:MGI:105037]	11	7.582819862
2	3.727605782	-0.28195632	2532	ENSMUSG00000020740	Gga3	golgi associated, gamma adaptin ear containing, ARF binding protein 3 [Source:MGI Symbol;Acc:MGI:2384159]	11	0.20520116
2	2.928899966	-0.167069852	7749	ENSMUSG00000020743	Mif4gd	MIF4G domain containing [Source:MGI Symbol;Acc:MGI:1916924]	11	1.011380935
2	2.560981713	-0.651221707	4236	ENSMUSG00000020780	Srp68	signal recognition particle 68 [Source:MGI Symbol;Acc:MGI:1917447]	11	0.370786517
2	3.776956521	-1.276066616	4640	ENSMUSG00000020794	Ube2g1	ubiquitin-conjugating enzyme E2G 1 [Source:MGI Symbol;Acc:MGI:1914378]	11	0.41567597
2	3.544966183	0.024000242	1128	ENSMUSG00000020814	Mxra7	matrix-remodelling associated 7 [Source:MGI Symbol;Acc:MGI:1914872]	11	0.073378036
2	3.965635501	-1.362096146	2371	ENSMUSG00000020844	Nxn	nucleoredoxin [Source:MGI Symbol;Acc:MGI:109331]	11	0.165494744
2	4.010602675	-0.271156474	4492	ENSMUSG00000020864	Ankrd40	ankyrin repeat domain 40 [Source:MGI Symbol;Acc:MGI:1918702]	11	0.438202247
2	3.499747239	-1.649173573	6427	ENSMUSG00000020873	Slc35b1	solute carrier family 35, member B1 [Source:MGI Symbol;Acc:MGI:1343133]	11	0.759025009
2	2.723042212	-0.005026534	6802	ENSMUSG00000020922	Lsm12	LSM12 homolog [Source:MGI Symbol;Acc:MGI:1919592]	11	0.836462486
2	2.778120003	0.205749706	2345	ENSMUSG00000020925	Ccdc43	coiled-coil domain containing 43 [Source:MGI Symbol;Acc:MGI:1289318]	11	0.178597318
2	3.763079606	-2.686248854	2945	ENSMUSG00000020926	Adam11	a disintegrin and metallopeptidase domain 11 [Source:MGI Symbol;Acc:MGI:1098667]	11	0.264878579
2	2.939164363	-1.921450809	3189	ENSMUSG00000020946	Gosr2	golgi SNAP receptor complex member 2 [Source:MGI Symbol;Acc:MGI:1927204]	11	0.252355926
2	3.855283223	-1.115823343	4010	ENSMUSG00000020956	Dtd2	D-tyrosyl-tRNA deacylase 2 [Source:MGI Symbol;Acc:MGI:1923485]	12	0.331949982
2	4.138809405	-1.424614265	315	ENSMUSG00000020974	Pole2	polymerase (DNA directed), epsilon 2 (p59 subunit) [Source:MGI Symbol;Acc:MGI:1197514]	12	0.052446539
2	3.083881341	-2.177692368	5737	ENSMUSG00000020993	Trappc6b	trafficking protein particle complex 6B [Source:MGI Symbol;Acc:MGI:1925482]	12	0.554856832
2	3.847302161	0.087166563	4175	ENSMUSG00000021028	Mbip	MAP3K12 binding inhibitory protein 1 [Source:MGI Symbol;Acc:MGI:1918320]	12	0.393204059
2	3.925174437	0.300637052	3741	ENSMUSG00000021038	Vipas39	VPS33B interacting protein, apical-basolateral polarity regulator, spe-39 homolog [Source:MGI Symbol;Acc:MGI:2144805]	12	0.335520116
2	2.639436684	-0.377539143	2912	ENSMUSG00000021048	Mthfd1	methylenetetrahydrofolate dehydrogenase (NADP+ dependent), methenyltetrahydrofolate cyclohydrolase, formyltetrahydrofolate synthase [Source:MGI Symbol;Acc:MGI:1342005]	12	0.257683943
2	3.627757035	-2.761239603	7361	ENSMUSG00000021094	Dhrs7	dehydrogenase/reductase (SDR family) member 7 [Source:MGI Symbol;Acc:MGI:1913625]	12	1.027129395
2	4.636133872	0.422262237	4595	ENSMUSG00000021112	Mpp5	membrane protein, palmitoylated 5 (MAGUK p55 subfamily member 5) [Source:MGI Symbol;Acc:MGI:1927339]	12	0.554530627
2	3.605225764	-1.784438684	6491	ENSMUSG00000021114	Atp6v1d	ATPase, H+ transporting, lysosomal V1 subunit D [Source:MGI Symbol;Acc:MGI:1921084]	12	0.760221095
2	2.844973765	-1.248353079	5739	ENSMUSG00000021116	Eif2s1	eukaryotic translation initiation factor 2, subunit 1 alpha [Source:MGI Symbol;Acc:MGI:95299]	12	0.580445814
2	4.529920302	0.235572532	3344	ENSMUSG00000021133	Susd6	sushi domain containing 6 [Source:MGI Symbol;Acc:MGI:2444661]	12	0.327763682
2	2.961842976	-0.774302617	3768	ENSMUSG00000021144	Mta1	metastasis associated 1 [Source:MGI Symbol;Acc:MGI:2150037]	12	0.340866256
2	3.175475321	-2.215117648	2788	ENSMUSG00000021177	Tdp1	tyrosyl-DNA phosphodiesterase 1 [Source:MGI Symbol;Acc:MGI:1920036]	12	0.241953606
2	4.010876857	0.472285792	1164	ENSMUSG00000021180	Rps6ka5	ribosomal protein S6 kinase, polypeptide 5 [Source:MGI Symbol;Acc:MGI:1920336]	12	0.106397245
2	4.574028216	-1.626553729	888	ENSMUSG00000021186	Fbln5	fibulin 5 [Source:MGI Symbol;Acc:MGI:1346091]	12	0.058155129
2	3.190926514	-1.018707171	8841	ENSMUSG00000021282	Eif5	eukaryotic translation initiation factor 5 [Source:MGI Symbol;Acc:MGI:95309]	12	1.650253715
2	5.164593898	-0.349755004	2114	ENSMUSG00000021294	Kif26a	kinesin family member 26A [Source:MGI Symbol;Acc:MGI:2447072]	12	0.206034795
2	4.650850497	-0.48690933	1530	ENSMUSG00000021303	Gng4	guanine nucleotide binding protein (G protein), gamma 4 [Source:MGI Symbol;Acc:MGI:102703]	13	0.104893077
2	3.94194027	-1.835851028	3948	ENSMUSG00000021368	Tbc1d7	TBC1 domain family, member 7 [Source:MGI Symbol;Acc:MGI:1914296]	13	0.33952519
2	3.882220469	-1.743994072	880	ENSMUSG00000021418	Rpp40	ribonuclease P 40 subunit [Source:MGI Symbol;Acc:MGI:1346084]	13	0.051431678
2	3.082264624	-0.23724705	1461	ENSMUSG00000021453	Gadd45g	growth arrest and DNA-damage-inducible 45 gamma [Source:MGI Symbol;Acc:MGI:1346325]	13	0.108880029
2	3.652787409	-2.210995987	5180	ENSMUSG00000021460	Auh	AU RNA binding protein/enoyl-coenzyme A hydratase [Source:MGI Symbol;Acc:MGI:1338011]	13	0.470931497
2	4.442641936	-1.918373301	9806	ENSMUSG00000021477	Ctsl	cathepsin L [Source:MGI Symbol;Acc:MGI:88564]	13	2.439343965
2	4.167976103	-0.604895457	58	ENSMUSG00000021478	Drd1	dopamine receptor D1 [Source:MGI Symbol;Acc:MGI:99578]	13	0.002210946
2	4.030818663	0.695880756	5569	ENSMUSG00000021484	Lman2	lectin, mannose-binding 2 [Source:MGI Symbol;Acc:MGI:1914140]	13	0.641083726
2	3.549652062	-2.30214937	1587	ENSMUSG00000021707	Dhfr	dihydrofolate reductase [Source:MGI Symbol;Acc:MGI:94890]	13	0.230318956
2	3.433154069	-1.207454398	4878	ENSMUSG00000021711	NA	NA	NA	0.489942008
2	3.972174845	-2.143193915	3656	ENSMUSG00000021772	Nkiras1	NFKB inhibitor interacting Ras-like protein 1 [Source:MGI Symbol;Acc:MGI:1916971]	14	0.301612903
2	3.371520243	-1.550162986	3953	ENSMUSG00000021824	Ap3m1	adaptor-related protein complex 3, mu 1 subunit [Source:MGI Symbol;Acc:MGI:1929212]	14	0.339217108
2	4.300113402	-1.112836555	3134	ENSMUSG00000021835	Bmp4	bone morphogenetic protein 4 [Source:MGI Symbol;Acc:MGI:88180]	14	0.964969192
2	2.287343226	-0.157846637	2875	ENSMUSG00000021891	Mettl6	methyltransferase like 6 [Source:MGI Symbol;Acc:MGI:1914261]	14	0.258735049
2	3.172640286	0.116093859	10147	ENSMUSG00000021910	Nisch	nischarin [Source:MGI Symbol;Acc:MGI:1928323]	14	2.973142443
2	4.207781993	-1.88167651	3803	ENSMUSG00000021932	Rnaseh2b	ribonuclease H2, subunit B [Source:MGI Symbol;Acc:MGI:1914403]	14	0.34472635
2	3.568922959	-0.071830392	7054	ENSMUSG00000021969	Zdhhc20	zinc finger, DHHC domain containing 20 [Source:MGI Symbol;Acc:MGI:1923215]	14	1.012577021
2	2.667447291	-0.274705373	2370	ENSMUSG00000022009	Nufip1	nuclear fragile X mental retardation protein interacting protein 1 [Source:MGI Symbol;Acc:MGI:1351474]	14	0.195958681
2	4.399633609	-0.97655262	9104	ENSMUSG00000022052	Ppp2r2a	protein phosphatase 2, regulatory subunit B, alpha [Source:MGI Symbol;Acc:MGI:1919228]	14	1.813736861
2	3.961353503	0.145778731	1174	ENSMUSG00000022070	Bora	bora, aurora kinase A activator [Source:MGI Symbol;Acc:MGI:1924994]	14	0.159441827
2	4.914503298	-0.268483464	1057	ENSMUSG00000022096	Hr	lysine demethylase and nuclear receptor corepressor [Source:MGI Symbol;Acc:MGI:96223]	14	0.070768394
2	3.586312495	-2.842415407	4168	ENSMUSG00000022098	Bmp1	bone morphogenetic protein 1 [Source:MGI Symbol;Acc:MGI:88176]	14	0.459351214
2	4.485459052	0.354118154	3201	ENSMUSG00000022125	Cln5	ceroid-lipofuscinosis, neuronal 5 [Source:MGI Symbol;Acc:MGI:2442253]	14	0.29552374
2	4.601683818	-2.099833563	4845	ENSMUSG00000022131	Gpr180	G protein-coupled receptor 180 [Source:MGI Symbol;Acc:MGI:1930949]	14	0.534378398
2	4.007481299	-1.25808002	6443	ENSMUSG00000022203	Efs	embryonal Fyn-associated substrate [Source:MGI Symbol;Acc:MGI:105311]	14	0.774012323
2	2.810757361	-1.839118317	4239	ENSMUSG00000022247	Brix1	BRX1, biogenesis of ribosomes [Source:MGI Symbol;Acc:MGI:1915082]	15	0.350163103
2	4.581628047	0.235722944	8877	ENSMUSG00000022263	Trio	triple functional domain (PTPRF interacting) [Source:MGI Symbol;Acc:MGI:1927230]	15	2.265367887
2	3.153297148	-1.801593855	4304	ENSMUSG00000022295	Atp6v1c1	ATPase, H+ transporting, lysosomal V1 subunit C1 [Source:MGI Symbol;Acc:MGI:1913585]	15	0.405871693
2	2.703364335	0.138291881	4072	ENSMUSG00000022300	Dcaf13	DDB1 and CUL4 associated factor 13 [Source:MGI Symbol;Acc:MGI:2684929]	15	0.390159478
2	4.237492285	-0.863184646	901	ENSMUSG00000022324	Matn2	matrilin 2 [Source:MGI Symbol;Acc:MGI:109613]	15	0.06661834
2	2.564318619	-0.372137613	7666	ENSMUSG00000022338	Eny2	ENY2 transcription and export complex 2 subunit [Source:MGI Symbol;Acc:MGI:1919286]	15	1.114588619
2	3.455730401	-1.406580284	7841	ENSMUSG00000022378	Fam49b	family with sequence similarity 49, member B [Source:MGI Symbol;Acc:MGI:1923520]	15	1.092062341
2	3.708054505	-0.896255746	3301	ENSMUSG00000022391	Rangap1	RAN GTPase activating protein 1 [Source:MGI Symbol;Acc:MGI:103071]	15	0.418503081
2	4.527328692	-1.476222232	4297	ENSMUSG00000022404	Slc25a17	solute carrier family 25 (mitochondrial carrier, peroxisomal membrane protein), member 17 [Source:MGI Symbol;Acc:MGI:1342248]	15	0.384305908
2	4.234060012	-0.890351787	10494	ENSMUSG00000022425	Enpp2	ectonucleotide pyrophosphatase/phosphodiesterase 2 [Source:MGI Symbol;Acc:MGI:1321390]	15	4.037114897
2	3.825093232	-1.451892689	6468	ENSMUSG00000022476	Polr3h	polymerase (RNA) III (DNA directed) polypeptide H [Source:MGI Symbol;Acc:MGI:1926179]	15	0.728379848
2	4.765232287	-1.591605857	229	ENSMUSG00000022483	Col2a1	collagen, type II, alpha 1 [Source:MGI Symbol;Acc:MGI:88452]	15	0.013011961
2	2.539995156	-0.183836937	3736	ENSMUSG00000022538	Lsg1	large 60S subunit nuclear export GTPase 1 [Source:MGI Symbol;Acc:MGI:107236]	16	0.346520478
2	4.193786822	-1.501535728	1108	ENSMUSG00000022548	Apod	apolipoprotein D [Source:MGI Symbol;Acc:MGI:88056]	16	0.284976441
2	3.770509921	-2.038404181	2627	ENSMUSG00000022560	Slc52a2	solute carrier protein 52, member 2 [Source:MGI Symbol;Acc:MGI:1289288]	15	0.220768394
2	4.504504405	-0.066504434	5767	ENSMUSG00000022607	NA	NA	NA	0.747970279
2	3.604993306	-2.083589986	6992	ENSMUSG00000022634	Yaf2	YY1 associated factor 2 [Source:MGI Symbol;Acc:MGI:1914307]	15	0.819807901
2	2.44440528	-0.508078858	7115	ENSMUSG00000022635	Zcrb1	zinc finger CCHC-type and RNA binding motif 1 [Source:MGI Symbol;Acc:MGI:1914447]	15	0.930137731
2	3.192872964	-1.903622702	6942	ENSMUSG00000022663	Atg3	autophagy related 3 [Source:MGI Symbol;Acc:MGI:1915091]	16	0.782819862
2	4.029155455	0.171318486	2956	ENSMUSG00000022679	Mpv17l	Mpv17 transgene, kidney disease mutant-like [Source:MGI Symbol;Acc:MGI:2135951]	16	0.246339253
2	4.688851557	-0.80849643	4999	ENSMUSG00000022749	Tbc1d23	TBC1 domain family, member 23 [Source:MGI Symbol;Acc:MGI:1914831]	16	0.573432403
2	4.234394274	-2.264161423	62	ENSMUSG00000022766	Serpind1	serine (or cysteine) peptidase inhibitor, clade D, member 1 [Source:MGI Symbol;Acc:MGI:96051]	16	0.002537151
2	2.901648246	-1.187802032	6101	ENSMUSG00000022774	Ncbp2	nuclear cap binding protein subunit 2 [Source:MGI Symbol;Acc:MGI:1915342]	16	0.615259152
2	4.268687926	0.089724645	1433	ENSMUSG00000022788	Fgd4	FYVE, RhoGEF and PH domain containing 4 [Source:MGI Symbol;Acc:MGI:2183747]	16	0.124918449
2	2.880703412	-0.088694215	4657	ENSMUSG00000022791	NA	NA	NA	0.516582095
2	4.86188098	0.014542684	3742	ENSMUSG00000022801	Lrch3	leucine-rich repeats and calponin homology (CH) domain containing 3 [Source:MGI Symbol;Acc:MGI:1917394]	16	0.376857557
2	2.607277833	-0.868126944	742	ENSMUSG00000022844	Pdia5	protein disulfide isomerase associated 5 [Source:MGI Symbol;Acc:MGI:1919849]	16	0.060438565
2	2.896537982	-0.630813941	3097	ENSMUSG00000022962	Gart	phosphoribosylglycinamide formyltransferase [Source:MGI Symbol;Acc:MGI:95654]	16	0.24371149
2	2.973099433	-0.963939205	4769	ENSMUSG00000022992	Kansl2	KAT8 regulatory NSL complex subunit 2 [Source:MGI Symbol;Acc:MGI:1916862]	15	0.450634288
2	3.487575017	-1.538291052	2116	ENSMUSG00000023030	Slc11a2	solute carrier family 11 (proton-coupled divalent metal ion transporters), member 2 [Source:MGI Symbol;Acc:MGI:1345279]	15	0.201413556
2	4.828129969	-0.260332104	3440	ENSMUSG00000023032	Slc4a8	solute carrier family 4 (anion exchanger), member 8 [Source:MGI Symbol;Acc:MGI:1928745]	15	0.395668721
2	3.802062951	-1.964831784	2577	ENSMUSG00000023051	Tarbp2	TARBP2, RISC loading complex RNA binding subunit [Source:MGI Symbol;Acc:MGI:103027]	15	0.218267488
2	4.52363225	-0.455046639	6323	ENSMUSG00000023075	Akirin1	akirin 1 [Source:MGI Symbol;Acc:MGI:1915300]	4	0.77854295
2	2.322855435	-0.277390314	4104	ENSMUSG00000023110	Prmt5	protein arginine N-methyltransferase 5 [Source:MGI Symbol;Acc:MGI:1351645]	14	0.403914462
2	4.499800406	-0.491198078	4328	ENSMUSG00000023118	Sympk	symplekin [Source:MGI Symbol;Acc:MGI:1915438]	7	0.461652773
2	3.742103301	-0.926083222	737	ENSMUSG00000023259	Slc26a6	solute carrier family 26, member 6 [Source:MGI Symbol;Acc:MGI:2159728]	9	0.048876404
2	4.508524619	-0.89952667	618	ENSMUSG00000023341	Mx2	MX dynamin-like GTPase 2 [Source:MGI Symbol;Acc:MGI:97244]	16	0.030373324
2	4.729662142	-1.399699643	105	ENSMUSG00000023467	Tulp2	tubby-like protein 2 [Source:MGI Symbol;Acc:MGI:1861600]	7	0.006741573
2	4.8687317	-1.54844065	4671	ENSMUSG00000023572	Ccndbp1	cyclin D-type binding-protein 1 [Source:MGI Symbol;Acc:MGI:109595]	2	0.413845596
2	3.369997941	-0.293544073	957	ENSMUSG00000023755	Rhebl1	Ras homolog enriched in brain like 1 [Source:MGI Symbol;Acc:MGI:1916409]	15	0.059296847
2	3.947154961	0.062475518	591	ENSMUSG00000023809	Rps6ka2	ribosomal protein S6 kinase, polypeptide 2 [Source:MGI Symbol;Acc:MGI:1342290]	17	0.041935484
2	4.804026328	-1.456568554	6276	ENSMUSG00000023827	Agpat4	1-acylglycerol-3-phosphate O-acyltransferase 4 (lysophosphatidic acid acyltransferase, delta) [Source:MGI Symbol;Acc:MGI:1915512]	17	0.895849946
2	4.112603865	-0.453948617	2144	ENSMUSG00000023883	Phf10	PHD finger protein 10 [Source:MGI Symbol;Acc:MGI:1919307]	17	0.151486046
2	3.988255225	-0.290348496	2702	ENSMUSG00000023919	Cenpq	centromere protein Q [Source:MGI Symbol;Acc:MGI:1933744]	17	0.312268938
2	2.519250594	-0.373726092	11068	ENSMUSG00000023944	Hsp90ab1	heat shock protein 90 alpha (cytosolic), class B member 1 [Source:MGI Symbol;Acc:MGI:96247]	17	12.12660384
2	4.605090342	-0.697559997	2286	ENSMUSG00000023945	Slc5a7	solute carrier family 5 (choline transporter), member 7 [Source:MGI Symbol;Acc:MGI:1927126]	17	0.217796303
2	4.951656542	-0.350090913	3137	ENSMUSG00000023961	Enpp4	ectonucleotide pyrophosphatase/phosphodiesterase 4 [Source:MGI Symbol;Acc:MGI:2682634]	17	0.316582095
2	3.645551882	-1.215865806	2871	ENSMUSG00000023971	Rrp36	ribosomal RNA processing 36 homolog (S. cerevisiae) [Source:MGI Symbol;Acc:MGI:2385053]	17	0.204258789
2	3.293930255	-2.61993368	4856	ENSMUSG00000023973	Cnpy3	canopy FGF signaling regulator 3 [Source:MGI Symbol;Acc:MGI:1919279]	17	0.482457412
2	3.663498603	-0.482332736	1890	ENSMUSG00000023991	Foxp4	forkhead box P4 [Source:MGI Symbol;Acc:MGI:1921373]	17	0.135683219
2	3.593086444	-0.307246581	8304	ENSMUSG00000024065	Ehd3	EH-domain containing 3 [Source:MGI Symbol;Acc:MGI:1928900]	17	1.426295759
2	3.457337342	-0.413651839	5051	ENSMUSG00000024082	Ndufaf7	NADH:ubiquinone oxidoreductase complex assembly factor 7 [Source:MGI Symbol;Acc:MGI:1920944]	17	0.510275462
2	2.752371751	-1.109270111	838	ENSMUSG00000024165	Jpt2	Jupiter microtubule associated homolog 2 [Source:MGI Symbol;Acc:MGI:1196260]	17	0.068086263
2	3.283893309	-0.292488046	9563	ENSMUSG00000024176	Sox8	SRY (sex determining region Y)-box 8 [Source:MGI Symbol;Acc:MGI:98370]	17	2.391971729
2	3.06023141	-0.123580709	3618	ENSMUSG00000024187	Fam234a	family with sequence similarity 234, member A [Source:MGI Symbol;Acc:MGI:2146854]	17	0.333363538
2	3.599197589	-2.635799244	5897	ENSMUSG00000024218	Taf11	TATA-box binding protein associated factor 11 [Source:MGI Symbol;Acc:MGI:1916026]	17	0.564081189
2	4.240220271	0.075161353	1542	ENSMUSG00000024219	Anks1	ankyrin repeat and SAM domain containing 1 [Source:MGI Symbol;Acc:MGI:2446180]	17	0.118629938
2	3.404860936	-1.962155416	4441	ENSMUSG00000024259	Slc25a46	solute carrier family 25, member 46 [Source:MGI Symbol;Acc:MGI:1914703]	18	0.442243567
2	4.294752799	-0.49278897	5882	ENSMUSG00000024286	Ccny	cyclin Y [Source:MGI Symbol;Acc:MGI:1915224]	18	0.738673432
2	4.037871085	-0.303794108	4654	ENSMUSG00000024330	Col11a2	collagen, type XI, alpha 2 [Source:MGI Symbol;Acc:MGI:88447]	17	0.576567597
2	2.764428816	-1.345572665	7162	ENSMUSG00000024359	Hspa9	heat shock protein 9 [Source:MGI Symbol;Acc:MGI:96245]	18	0.901975353
2	3.657525263	-0.789048329	4682	ENSMUSG00000024360	Etf1	eukaryotic translation termination factor 1 [Source:MGI Symbol;Acc:MGI:2385071]	18	0.468629938
2	2.728066168	0.209050492	47	ENSMUSG00000024371	C2	complement component 2 (within H-2S) [Source:MGI Symbol;Acc:MGI:88226]	17	0.002682131
2	2.419307671	-0.505924597	5294	ENSMUSG00000024392	Bag6	BCL2-associated athanogene 6 [Source:MGI Symbol;Acc:MGI:1919439]	17	0.562667633
2	3.977773867	-1.271130755	9420	ENSMUSG00000024395	Lims2	LIM and senescent cell antigen like domains 2 [Source:MGI Symbol;Acc:MGI:2385067]	18	2.441409931
2	3.375138484	-0.381014272	2068	ENSMUSG00000024544	Ldlrad4	low density lipoprotein receptor class A domain containing 4 [Source:MGI Symbol;Acc:MGI:1277150]	18	0.156940921
2	5.074744902	-0.238090215	2824	ENSMUSG00000024556	Me2	malic enzyme 2, NAD(+)-dependent, mitochondrial [Source:MGI Symbol;Acc:MGI:2147351]	18	0.250924248
2	3.245768986	-1.756639436	2781	ENSMUSG00000024580	Grpel2	GrpE-like 2, mitochondrial [Source:MGI Symbol;Acc:MGI:1334416]	18	0.228633563
2	4.862633429	0.116129086	2375	ENSMUSG00000024598	Fbn2	fibrillin 2 [Source:MGI Symbol;Acc:MGI:95490]	18	0.259351214
2	4.2993991	-0.562644109	2884	ENSMUSG00000024622	Hmgxb3	HMG box domain containing 3 [Source:MGI Symbol;Acc:MGI:2441817]	18	0.283925335
2	4.543258391	-0.6028537	7249	ENSMUSG00000024640	Psat1	phosphoserine aminotransferase 1 [Source:MGI Symbol;Acc:MGI:2183441]	19	1.067687568
2	3.827514611	0.477453694	7074	ENSMUSG00000024642	Tle4	transducin-like enhancer of split 4 [Source:MGI Symbol;Acc:MGI:104633]	19	1.114969192
2	3.04584261	-1.16566427	10718	ENSMUSG00000024654	Asrgl1	asparaginase like 1 [Source:MGI Symbol;Acc:MGI:1913764]	19	3.973341791
2	2.707782231	-1.783275679	3330	ENSMUSG00000024732	Ccdc86	coiled-coil domain containing 86 [Source:MGI Symbol;Acc:MGI:1277220]	19	0.253823849
2	2.726334058	-0.421661734	6477	ENSMUSG00000024740	Ddb1	damage specific DNA binding protein 1 [Source:MGI Symbol;Acc:MGI:1202384]	19	0.790014498
2	3.376160107	-1.145764485	6588	ENSMUSG00000024767	Otub1	OTU domain, ubiquitin aldehyde binding 1 [Source:MGI Symbol;Acc:MGI:2147616]	19	0.746375498
2	4.044758998	-2.349435165	4624	ENSMUSG00000024772	Ehd1	EH-domain containing 1 [Source:MGI Symbol;Acc:MGI:1341878]	19	0.418339978
2	4.674603663	-0.314870529	8521	ENSMUSG00000024780	Cdc37l1	cell division cycle 37-like 1 [Source:MGI Symbol;Acc:MGI:1914322]	19	2.165929685
2	4.476692401	0.12605466	2639	ENSMUSG00000024830	Rps6kb2	ribosomal protein S6 kinase, polypeptide 2 [Source:MGI Symbol;Acc:MGI:1927343]	19	0.233997825
2	2.811876498	-2.104005054	5550	ENSMUSG00000024845	Tmem134	transmembrane protein 134 [Source:MGI Symbol;Acc:MGI:1914240]	19	0.541482421
2	4.725213729	0.00444676	7709	ENSMUSG00000024924	Vldlr	very low density lipoprotein receptor [Source:MGI Symbol;Acc:MGI:98935]	19	1.520587169
2	3.461050711	-2.376361921	4177	ENSMUSG00000024944	Arl2	ADP-ribosylation factor-like 2 [Source:MGI Symbol;Acc:MGI:1928393]	19	0.377419355
2	3.054270945	-2.015655473	6593	ENSMUSG00000024966	Stip1	stress-induced phosphoprotein 1 [Source:MGI Symbol;Acc:MGI:109130]	19	0.741373686
2	3.138082944	-0.073346734	1366	ENSMUSG00000024968	Rcor2	REST corepressor 2 [Source:MGI Symbol;Acc:MGI:1859854]	19	0.091609279
2	2.991598092	0.136669383	564	ENSMUSG00000025020	Slit1	slit guidance ligand 1 [Source:MGI Symbol;Acc:MGI:1315203]	19	0.036915549
2	3.56661459	-0.622109547	1938	ENSMUSG00000025036	Sfxn2	sideroflexin 2 [Source:MGI Symbol;Acc:MGI:2137678]	19	0.184469011
2	4.749033652	0.183082208	1244	ENSMUSG00000025094	Slc18a2	solute carrier family 18 (vesicular monoamine), member 2 [Source:MGI Symbol;Acc:MGI:106677]	19	0.104748097
2	4.399884902	0.368297145	3970	ENSMUSG00000025133	Ints4	integrator complex subunit 4 [Source:MGI Symbol;Acc:MGI:1917164]	7	0.390485683
2	3.772198878	-2.598325565	385	ENSMUSG00000025161	Slc16a3	solute carrier family 16 (monocarboxylic acid transporters), member 3 [Source:MGI Symbol;Acc:MGI:1933438]	11	0.025407756
2	2.529642306	-0.412632719	6360	ENSMUSG00000025173	Wdr45b	WD repeat domain 45B [Source:MGI Symbol;Acc:MGI:1914090]	11	0.757865169
2	3.19203826	-1.471222475	3601	ENSMUSG00000025178	Pi4k2a	phosphatidylinositol 4-kinase type 2 alpha [Source:MGI Symbol;Acc:MGI:1934031]	19	0.356361
2	4.327118598	-0.538715795	1535	ENSMUSG00000025188	Hps1	HPS1, biogenesis of lysosomal organelles complex 3 subunit 1 [Source:MGI Symbol;Acc:MGI:2177763]	19	0.115947807
2	3.32442113	-2.453953579	2418	ENSMUSG00000025190	Got1	glutamic-oxaloacetic transaminase 1, soluble [Source:MGI Symbol;Acc:MGI:95791]	19	0.166002175
2	3.777591668	-2.782732561	775	ENSMUSG00000025221	NA	NA	NA	0.057230881
2	4.764752112	-0.731676474	6142	ENSMUSG00000025228	Actr1a	ARP1 actin-related protein 1A, centractin alpha [Source:MGI Symbol;Acc:MGI:1858964]	19	0.747408481
2	2.917588673	-1.450447634	1824	ENSMUSG00000025236	Adpgk	ADP-dependent glucokinase [Source:MGI Symbol;Acc:MGI:1919391]	9	0.157973904
2	2.897784672	-0.517650798	2303	ENSMUSG00000025264	Tsr2	TSR2 20S rRNA accumulation [Source:MGI Symbol;Acc:MGI:1916749]	X	0.18229431
2	4.172771655	-0.072778404	1308	ENSMUSG00000025278	Flnb	filamin, beta [Source:MGI Symbol;Acc:MGI:2446089]	14	0.093131569
2	3.218973361	-0.177430645	2844	ENSMUSG00000025280	Polr3a	polymerase (RNA) III (DNA directed) polypeptide A [Source:MGI Symbol;Acc:MGI:2681836]	14	0.273722363
2	5.135029517	-0.749116614	4449	ENSMUSG00000025314	Ptprj	protein tyrosine phosphatase, receptor type, J [Source:MGI Symbol;Acc:MGI:104574]	2	0.543584632
2	3.57202097	-1.493820622	6434	ENSMUSG00000025337	Sbds	SBDS ribosome maturation factor [Source:MGI Symbol;Acc:MGI:1913961]	5	0.733707865
2	3.026692591	0.155042067	22	ENSMUSG00000025400	Tac2	tachykinin 2 [Source:MGI Symbol;Acc:MGI:98476]	10	0.001286698
2	2.703768693	-1.516914919	6348	ENSMUSG00000025439	Clns1a	chloride channel, nucleotide-sensitive, 1A [Source:MGI Symbol;Acc:MGI:109638]	7	0.656723451
2	4.450374804	-1.94122298	9105	ENSMUSG00000025503	Taldo1	transaldolase 1 [Source:MGI Symbol;Acc:MGI:1274789]	7	1.643675245
2	4.364378176	0.108214602	3005	ENSMUSG00000025575	Cant1	calcium activated nucleotidase 1 [Source:MGI Symbol;Acc:MGI:1923275]	11	0.277056905
2	4.047951899	-0.16626361	6149	ENSMUSG00000025616	Usp16	ubiquitin specific peptidase 16 [Source:MGI Symbol;Acc:MGI:1921362]	16	0.978669808
2	4.529318534	-0.36555776	24	ENSMUSG00000025727	A930017K11Rik	RIKEN cDNA A930017K11 gene [Source:MGI Symbol;Acc:MGI:2442713]	17	0.00108735
2	4.493903838	-0.5379145	3853	ENSMUSG00000025813	Homer2	homer scaffolding protein 2 [Source:MGI Symbol;Acc:MGI:1347354]	7	0.442406669
2	3.127742253	-0.937332228	3199	ENSMUSG00000025858	Get4	golgi to ER traffic protein 4 [Source:MGI Symbol;Acc:MGI:1914854]	5	0.284758971
2	4.147570811	-0.967178002	6003	ENSMUSG00000025871	4833439L19Rik	RIKEN cDNA 4833439L19 gene [Source:MGI Symbol;Acc:MGI:1921162]	13	0.673160565
2	4.673814021	-1.504807547	1686	ENSMUSG00000025875	Tspan17	tetraspanin 17 [Source:MGI Symbol;Acc:MGI:1921507]	13	0.11734324
2	4.273535453	-1.348806456	4406	ENSMUSG00000025894	Aasdhppt	aminoadipate-semialdehyde dehydrogenase-phosphopantetheinyl transferase [Source:MGI Symbol;Acc:MGI:1914868]	9	0.377401232
2	4.670447074	-0.547344878	4917	ENSMUSG00000025964	Adam23	a disintegrin and metallopeptidase domain 23 [Source:MGI Symbol;Acc:MGI:1345162]	1	0.771656397
2	2.896432124	0.091974005	6111	ENSMUSG00000025978	Rftn2	raftlin family member 2 [Source:MGI Symbol;Acc:MGI:1921263]	1	0.701341066
2	2.859990082	-0.709458873	9183	ENSMUSG00000025980	Hspd1	heat shock protein 1 (chaperonin) [Source:MGI Symbol;Acc:MGI:96242]	1	1.771112722
2	4.647424422	0.380050585	1756	ENSMUSG00000026104	Stat1	signal transducer and activator of transcription 1 [Source:MGI Symbol;Acc:MGI:103063]	1	0.180645161
2	3.097188912	-2.087226227	6988	ENSMUSG00000026111	Unc50	unc-50 homolog [Source:MGI Symbol;Acc:MGI:1914637]	1	0.89523378
2	5.135694705	-0.830091789	1424	ENSMUSG00000026121	Sema4c	sema domain, immunoglobulin domain (Ig), transmembrane domain (TM) and short cytoplasmic domain, (semaphorin) 4C [Source:MGI Symbol;Acc:MGI:109252]	1	0.117868793
2	3.570988141	-0.0865774	2433	ENSMUSG00000026176	Ctdsp1	CTD (carboxy-terminal domain, RNA polymerase II, polypeptide A) small phosphatase 1 [Source:MGI Symbol;Acc:MGI:2654470]	1	0.192062341
2	2.62969514	-0.368812308	6783	ENSMUSG00000026229	Psmd1	proteasome (prosome, macropain) 26S subunit, non-ATPase, 1 [Source:MGI Symbol;Acc:MGI:1917497]	1	0.875915187
2	4.409589492	-0.431655779	2632	ENSMUSG00000026235	Epha4	Eph receptor A4 [Source:MGI Symbol;Acc:MGI:98277]	1	0.312033345
2	3.842235766	-1.000413433	11030	ENSMUSG00000026238	Ptma	prothymosin alpha [Source:MGI Symbol;Acc:MGI:97803]	1	7.609586807
2	3.172316752	-2.180210307	5783	ENSMUSG00000026239	Pde6d	phosphodiesterase 6D, cGMP-specific, rod, delta [Source:MGI Symbol;Acc:MGI:1270843]	1	0.575679594
2	3.832499943	0.246545002	70	ENSMUSG00000026255	Efhd1	EF hand domain containing 1 [Source:MGI Symbol;Acc:MGI:1921607]	1	0.009405582
2	2.600786648	-0.239674739	5057	ENSMUSG00000026275	Ppp1r7	protein phosphatase 1, regulatory subunit 7 [Source:MGI Symbol;Acc:MGI:1913635]	1	0.52290685
2	4.907687388	-0.305847667	419	ENSMUSG00000026312	Cdh7	cadherin 7, type 2 [Source:MGI Symbol;Acc:MGI:2442792]	1	0.03301921
2	4.940371237	-0.408645734	4231	ENSMUSG00000026317	Cln8	ceroid-lipofuscinosis, neuronal 8 [Source:MGI Symbol;Acc:MGI:1349447]	8	0.42225444
2	2.485558234	-0.424121052	6019	ENSMUSG00000026377	Nifk	nucleolar protein interacting with the FHA domain of MKI67 [Source:MGI Symbol;Acc:MGI:1915199]	1	0.652446539
2	3.957847796	-1.122516706	1413	ENSMUSG00000026404	Ddx59	DEAD (Asp-Glu-Ala-Asp) box polypeptide 59 [Source:MGI Symbol;Acc:MGI:1915247]	1	0.094255165
2	2.669080697	-1.667428806	9179	ENSMUSG00000026426	Arl8a	ADP-ribosylation factor-like 8A [Source:MGI Symbol;Acc:MGI:1915974]	1	1.608137006
2	4.706680499	-0.649103597	4206	ENSMUSG00000026457	Adipor1	adiponectin receptor 1 [Source:MGI Symbol;Acc:MGI:1919924]	1	0.415911562
2	4.907252036	-1.596193865	245	ENSMUSG00000026483	Fam129a	family with sequence similarity 129, member A [Source:MGI Symbol;Acc:MGI:2137237]	1	0.013954331
2	4.051721774	0.19885625	5575	ENSMUSG00000026496	Parp1	poly (ADP-ribose) polymerase family, member 1 [Source:MGI Symbol;Acc:MGI:1340806]	1	0.750815513
2	4.207295619	-1.014988258	273	ENSMUSG00000026525	Opn3	opsin 3 [Source:MGI Symbol;Acc:MGI:1338022]	1	0.017542588
2	4.571975432	-0.848831251	1871	ENSMUSG00000026563	Tada1	transcriptional adaptor 1 [Source:MGI Symbol;Acc:MGI:1196415]	1	0.153443277
2	4.788977347	-1.433964208	8345	ENSMUSG00000026566	Mpzl1	myelin protein zero-like 1 [Source:MGI Symbol;Acc:MGI:1915731]	1	1.997118521
2	3.530509911	-0.317179475	644	ENSMUSG00000026567	Adcy10	adenylate cyclase 10 [Source:MGI Symbol;Acc:MGI:2660854]	1	0.058608191
2	3.619108639	-0.214302976	3027	ENSMUSG00000026604	Ptpn14	protein tyrosine phosphatase, non-receptor type 14 [Source:MGI Symbol;Acc:MGI:102467]	1	0.336915549
2	3.067587815	-1.670853332	5602	ENSMUSG00000026696	Vamp4	vesicle-associated membrane protein 4 [Source:MGI Symbol;Acc:MGI:1858730]	1	0.578959768
2	3.509289942	-1.196500078	4256	ENSMUSG00000026766	Mmadhc	methylmalonic aciduria (cobalamin deficiency) cblD type, with homocystinuria [Source:MGI Symbol;Acc:MGI:1923786]	2	0.379865893
2	3.178886853	-1.629421905	4324	ENSMUSG00000026767	Mindy3	MINDY lysine 48 deubiquitinase 3 [Source:MGI Symbol;Acc:MGI:1914210]	2	0.413501269
2	3.760648213	-0.370065346	8165	ENSMUSG00000026778	Prkcq	protein kinase C, theta [Source:MGI Symbol;Acc:MGI:97601]	2	1.291736136
2	4.373871527	0.555655822	6713	ENSMUSG00000026781	Acbd5	acyl-Coenzyme A binding domain containing 5 [Source:MGI Symbol;Acc:MGI:1921409]	2	1.019735411
2	4.240140639	-0.604937419	1297	ENSMUSG00000026784	Pdss1	prenyl (solanesyl) diphosphate synthase, subunit 1 [Source:MGI Symbol;Acc:MGI:1889278]	2	0.105309895
2	4.907633982	-0.001403525	2333	ENSMUSG00000026788	Zbtb43	zinc finger and BTB domain containing 43 [Source:MGI Symbol;Acc:MGI:1919084]	2	0.21596593
2	4.418014727	-1.038527265	534	ENSMUSG00000026796	Fam129b	family with sequence similarity 129, member B [Source:MGI Symbol;Acc:MGI:2442910]	2	0.02680319
2	3.542625628	-2.292037085	2949	ENSMUSG00000026799	Med27	mediator complex subunit 27 [Source:MGI Symbol;Acc:MGI:1916225]	2	0.223541138
2	4.529353343	-1.466160968	1724	ENSMUSG00000026817	Ak1	adenylate kinase 1 [Source:MGI Symbol;Acc:MGI:87977]	2	0.105454875
2	3.879733763	-0.467772588	3168	ENSMUSG00000026854	Usp20	ubiquitin specific peptidase 20 [Source:MGI Symbol;Acc:MGI:1921520]	2	0.264226169
2	3.344077788	-1.243639126	2500	ENSMUSG00000026856	Dolpp1	dolichyl pyrophosphate phosphatase 1 [Source:MGI Symbol;Acc:MGI:1914093]	2	0.227908663
2	4.138169013	-0.124252841	10170	ENSMUSG00000026872	Zeb2	zinc finger E-box binding homeobox 2 [Source:MGI Symbol;Acc:MGI:1344407]	2	4.113936209
2	3.319889985	-2.584060028	5713	ENSMUSG00000026966	Ssna1	SS nuclear autoantigen 1 [Source:MGI Symbol;Acc:MGI:1915725]	2	0.557285248
2	4.937064849	-0.054046273	10171	ENSMUSG00000027012	Dync1i2	dynein cytoplasmic 1 intermediate chain 2 [Source:MGI Symbol;Acc:MGI:107750]	2	2.879485321
2	2.550733052	-0.357981443	6008	ENSMUSG00000027067	Ssrp1	structure specific recognition protein 1 [Source:MGI Symbol;Acc:MGI:107912]	2	0.752283436
2	3.349224768	-1.432949021	5556	ENSMUSG00000027166	Dnajc24	DnaJ heat shock protein family (Hsp40) member C24 [Source:MGI Symbol;Acc:MGI:1919522]	2	0.534015948
2	3.140464268	-0.550530061	4652	ENSMUSG00000027206	Cops2	COP9 signalosome subunit 2 [Source:MGI Symbol;Acc:MGI:1330276]	2	0.438637187
2	4.280964575	-0.570429548	250	ENSMUSG00000027217	Tspan18	tetraspanin 18 [Source:MGI Symbol;Acc:MGI:1917186]	2	0.014262414
2	3.414854251	-0.275060117	52	ENSMUSG00000027224	Duoxa1	dual oxidase maturation factor 1 [Source:MGI Symbol;Acc:MGI:2384861]	2	0.002482784
2	5.007474623	-0.671281502	5367	ENSMUSG00000027254	Map1a	microtubule-associated protein 1 A [Source:MGI Symbol;Acc:MGI:1306776]	2	0.827618702
2	3.085495196	-1.638324812	3814	ENSMUSG00000027287	Snap23	synaptosomal-associated protein 23 [Source:MGI Symbol;Acc:MGI:109356]	2	0.317995651
2	4.340476237	-2.182322338	1519	ENSMUSG00000027293	Ehd4	EH-domain containing 4 [Source:MGI Symbol;Acc:MGI:1919619]	2	0.129757158
2	4.676402293	0.214050219	4899	ENSMUSG00000027312	Atrn	attractin [Source:MGI Symbol;Acc:MGI:1341628]	2	0.698169627
2	2.838805638	0.192377463	5172	ENSMUSG00000027339	Rassf2	Ras association (RalGDS/AF-6) domain family member 2 [Source:MGI Symbol;Acc:MGI:2442060]	2	0.592098586
2	3.062792979	-1.684736445	4200	ENSMUSG00000027342	Pcna	proliferating cell nuclear antigen [Source:MGI Symbol;Acc:MGI:97503]	2	0.607937659
2	3.237352095	-0.904252782	5737	ENSMUSG00000027367	Stard7	START domain containing 7 [Source:MGI Symbol;Acc:MGI:2139090]	2	0.634450888
2	2.753778659	-0.803686455	118	ENSMUSG00000027368	Dusp2	dual specificity phosphatase 2 [Source:MGI Symbol;Acc:MGI:101911]	2	0.006832186
2	3.377907477	-1.49918516	6704	ENSMUSG00000027423	Snx5	sorting nexin 5 [Source:MGI Symbol;Acc:MGI:1916428]	2	0.772653135
2	4.021742545	-0.121812254	3522	ENSMUSG00000027429	Sec23b	SEC23 homolog B, COPII coat complex component [Source:MGI Symbol;Acc:MGI:1350925]	2	0.323305545
2	3.892710648	-0.364282228	6938	ENSMUSG00000027434	Nkx2-2	NK2 homeobox 2 [Source:MGI Symbol;Acc:MGI:97347]	2	1.022073215
2	4.094246588	-1.094894186	7713	ENSMUSG00000027479	Mapre1	microtubule-associated protein, RP/EB family, member 1 [Source:MGI Symbol;Acc:MGI:891995]	2	1.128887278
2	3.183146916	-2.503337458	6270	ENSMUSG00000027531	Impa1	inositol (myo)-1(or 4)-monophosphatase 1 [Source:MGI Symbol;Acc:MGI:1933158]	3	0.660601667
2	3.647663794	-1.237406447	8631	ENSMUSG00000027546	Atp9a	ATPase, class II, type 9A [Source:MGI Symbol;Acc:MGI:1330826]	2	1.603914462
2	3.802799187	-0.108594209	3546	ENSMUSG00000027552	E2f5	E2F transcription factor 5 [Source:MGI Symbol;Acc:MGI:105091]	3	0.329195361
2	3.745280228	-1.480832055	3458	ENSMUSG00000027569	Mrgbp	MRG/MORF4L binding protein [Source:MGI Symbol;Acc:MGI:1920497]	2	0.30447626
2	4.255325518	-1.588550046	6859	ENSMUSG00000027570	Col9a3	collagen, type IX, alpha 3 [Source:MGI Symbol;Acc:MGI:894686]	2	1.074773469
2	2.632194958	-1.820119694	7247	ENSMUSG00000027599	Armc1	armadillo repeat containing 1 [Source:MGI Symbol;Acc:MGI:1921502]	3	0.875498369
2	4.83593484	-2.046052292	2274	ENSMUSG00000027628	Aar2	AAR2 splicing factor homolog [Source:MGI Symbol;Acc:MGI:1915545]	2	0.175045306
2	4.466280661	-1.061265066	7723	ENSMUSG00000027669	Gnb4	guanine nucleotide binding protein (G protein), beta 4 [Source:MGI Symbol;Acc:MGI:104581]	3	1.535193911
2	3.127017461	-0.634380922	3841	ENSMUSG00000027671	Actl6a	actin-like 6A [Source:MGI Symbol;Acc:MGI:1861453]	3	0.383200435
2	5.028047286	-0.770762995	3365	ENSMUSG00000027695	Pld1	phospholipase D1 [Source:MGI Symbol;Acc:MGI:109585]	3	0.331424429
2	4.459562979	0.298622832	6413	ENSMUSG00000027784	Ppm1l	protein phosphatase 1 (formerly 2C)-like [Source:MGI Symbol;Acc:MGI:2139740]	3	1.031496919
2	4.97805997	-0.710585341	610	ENSMUSG00000027792	Bche	butyrylcholinesterase [Source:MGI Symbol;Acc:MGI:894278]	3	0.049184487
2	4.194308005	-1.706431106	9892	ENSMUSG00000027805	Pfn2	profilin 2 [Source:MGI Symbol;Acc:MGI:97550]	3	2.496828561
2	3.443278275	-1.544586375	6048	ENSMUSG00000027808	Serp1	stress-associated endoplasmic reticulum protein 1 [Source:MGI Symbol;Acc:MGI:92638]	3	0.590920623
2	3.035095893	-1.771569803	7443	ENSMUSG00000027835	Pdcd10	programmed cell death 10 [Source:MGI Symbol;Acc:MGI:1928396]	3	0.909314969
2	3.876791201	-1.069810644	6497	ENSMUSG00000027852	Nras	neuroblastoma ras oncogene [Source:MGI Symbol;Acc:MGI:97376]	3	0.863392534
2	5.117945395	-0.424197107	5886	ENSMUSG00000027858	Tspan2	tetraspanin 2 [Source:MGI Symbol;Acc:MGI:1917997]	3	0.82680319
2	3.009896002	0.031778857	295	ENSMUSG00000027859	Ngf	nerve growth factor [Source:MGI Symbol;Acc:MGI:97321]	3	0.018412468
2	3.297605	-0.140234776	2040	ENSMUSG00000027932	Slc27a3	solute carrier family 27 (fatty acid transporter), member 3 [Source:MGI Symbol;Acc:MGI:1347358]	3	0.190177601
2	2.854294024	-0.13283804	1982	ENSMUSG00000027935	Rab13	RAB13, member RAS oncogene family [Source:MGI Symbol;Acc:MGI:1927232]	3	0.165984052
2	2.293628417	-0.197417233	3368	ENSMUSG00000027968	Larp7	La ribonucleoprotein domain family, member 7 [Source:MGI Symbol;Acc:MGI:107634]	3	0.357992026
2	3.824681721	-2.138103559	3849	ENSMUSG00000027984	Hadh	hydroxyacyl-Coenzyme A dehydrogenase [Source:MGI Symbol;Acc:MGI:96009]	3	0.300235593
2	3.875745497	-2.701291874	829	ENSMUSG00000027997	Casp6	caspase 6 [Source:MGI Symbol;Acc:MGI:1312921]	3	0.052808989
2	4.350969039	-1.035253122	773	ENSMUSG00000028044	Cks1b	CDC28 protein kinase 1b [Source:MGI Symbol;Acc:MGI:1889208]	3	0.107230881
2	5.151730738	-0.381497614	2014	ENSMUSG00000028048	Gba	glucosidase, beta, acid [Source:MGI Symbol;Acc:MGI:95665]	3	0.158825661
2	4.694716654	-0.378491841	3709	ENSMUSG00000028059	NA	NA	NA	0.375588982
2	4.77584096	-1.85953851	1536	ENSMUSG00000028063	Lmna	lamin A [Source:MGI Symbol;Acc:MGI:96794]	3	0.109514317
2	2.602763854	-0.637946471	600	ENSMUSG00000028066	Pmf1	polyamine-modulated factor 1 [Source:MGI Symbol;Acc:MGI:1914287]	3	0.090050743
2	4.37158557	-1.125268772	829	ENSMUSG00000028089	Chd1l	chromodomain helicase DNA binding protein 1-like [Source:MGI Symbol;Acc:MGI:1915308]	3	0.062087713
2	3.518208228	-1.19991143	76	ENSMUSG00000028121	Bcar3	breast cancer anti-estrogen resistance 3 [Source:MGI Symbol;Acc:MGI:1352501]	3	0.007484596
2	3.292597018	-1.137324646	7843	ENSMUSG00000028165	Cisd2	CDGSH iron sulfur domain 2 [Source:MGI Symbol;Acc:MGI:1914256]	3	1.295270025
2	3.765492879	-1.096832827	3026	ENSMUSG00000028232	Tmem68	transmembrane protein 68 [Source:MGI Symbol;Acc:MGI:1919348]	4	0.262323306
2	3.794694863	-2.143708065	5097	ENSMUSG00000028271	Gtf2b	general transcription factor IIB [Source:MGI Symbol;Acc:MGI:2385191]	3	0.451993476
2	3.24008175	-1.308351591	3100	ENSMUSG00000028274	Rngtt	RNA guanylyltransferase and 5'-phosphatase [Source:MGI Symbol;Acc:MGI:1329041]	4	0.295070678
2	3.491428338	-1.29682143	7298	ENSMUSG00000028291	Akirin2	akirin 2 [Source:MGI Symbol;Acc:MGI:1889364]	4	0.926513229
2	3.600799285	-1.132013932	2297	ENSMUSG00000028312	Smc2	structural maintenance of chromosomes 2 [Source:MGI Symbol;Acc:MGI:106067]	4	0.48865531
2	3.710249863	-0.540193125	4264	ENSMUSG00000028329	Xpa	xeroderma pigmentosum, complementation group A [Source:MGI Symbol;Acc:MGI:99135]	4	0.403715114
2	2.774686299	-0.961410537	6335	ENSMUSG00000028333	Anp32b	acidic (leucine-rich) nuclear phosphoprotein 32 family, member B [Source:MGI Symbol;Acc:MGI:1914878]	4	0.828724175
2	4.509934626	-0.963012174	7907	ENSMUSG00000028412	Slc44a1	solute carrier family 44, member 1 [Source:MGI Symbol;Acc:MGI:2140592]	4	2.184052193
2	4.212266646	-0.409726724	4924	ENSMUSG00000028414	Fktn	fukutin [Source:MGI Symbol;Acc:MGI:2179507]	4	0.571783255
2	2.941457949	-1.319794133	4384	ENSMUSG00000028416	Bag1	BCL2-associated athanogene 1 [Source:MGI Symbol;Acc:MGI:108047]	4	0.39378398
2	3.90366479	-1.371277526	7281	ENSMUSG00000028419	Chmp5	charged multivesicular body protein 5 [Source:MGI Symbol;Acc:MGI:1924209]	4	0.816491482
2	3.777800284	0.191148415	2487	ENSMUSG00000028434	Epb41l4b	erythrocyte membrane protein band 4.1 like 4b [Source:MGI Symbol;Acc:MGI:1859149]	4	0.248695179
2	4.067717276	-0.138884283	4946	ENSMUSG00000028436	Dcaf12	DDB1 and CUL4 associated factor 12 [Source:MGI Symbol;Acc:MGI:1916220]	4	0.484160928
2	3.901305638	-1.858702853	2238	ENSMUSG00000028549	Itgb3bp	integrin beta 3 binding protein (beta3-endonexin) [Source:MGI Symbol;Acc:MGI:1914983]	4	0.186534976
2	3.161167107	-2.477777079	1402	ENSMUSG00000028607	Cpt2	carnitine palmitoyltransferase 2 [Source:MGI Symbol;Acc:MGI:109176]	4	0.086625589
2	2.945011101	-1.301648334	2030	ENSMUSG00000028610	Dmrtb1	DMRT-like family B with proline-rich C-terminal, 1 [Source:MGI Symbol;Acc:MGI:1927125]	4	0.124719101
2	4.752182685	-0.014750436	1047	ENSMUSG00000028614	Ndc1	NDC1 transmembrane nucleoporin [Source:MGI Symbol;Acc:MGI:1920037]	4	0.142606017
2	4.840798102	-0.1118498	1672	ENSMUSG00000028619	Tceanc2	transcription elongation factor A (SII) N-terminal and central domain containing 2 [Source:MGI Symbol;Acc:MGI:1913776]	4	0.125860819
2	3.908779584	-0.644469544	1921	ENSMUSG00000028626	Col9a2	collagen, type IX, alpha 2 [Source:MGI Symbol;Acc:MGI:88466]	4	0.149655672
2	2.849528275	-0.905584231	2586	ENSMUSG00000028633	Ctps	cytidine 5'-triphosphate synthase [Source:MGI Symbol;Acc:MGI:1858304]	4	0.222055092
2	4.477728091	-1.110784188	2691	ENSMUSG00000028653	Trit1	tRNA isopentenyltransferase 1 [Source:MGI Symbol;Acc:MGI:1914216]	4	0.192932222
2	4.115471564	-0.930421308	4866	ENSMUSG00000028654	Mycl	v-myc avian myelocytomatosis viral oncogene lung carcinoma derived [Source:MGI Symbol;Acc:MGI:96799]	4	0.717578833
2	4.942258082	-0.552736029	4225	ENSMUSG00000028656	Cap1	CAP, adenylate cyclase-associated protein 1 (yeast) [Source:MGI Symbol;Acc:MGI:88262]	4	0.381478797
2	4.718991481	-0.616413012	1347	ENSMUSG00000028664	Ephb2	Eph receptor B2 [Source:MGI Symbol;Acc:MGI:99611]	4	0.11640087
2	2.915786706	-0.500835448	2912	ENSMUSG00000028683	Eif2b3	eukaryotic translation initiation factor 2B, subunit 3 [Source:MGI Symbol;Acc:MGI:1313286]	4	0.258408844
2	3.65201994	-0.050115928	1749	ENSMUSG00000028710	NA	NA	NA	0.143077202
2	3.660558425	-0.452398702	952	ENSMUSG00000028763	Hspg2	perlecan (heparan sulfate proteoglycan 2) [Source:MGI Symbol;Acc:MGI:96257]	4	0.075190286
2	4.297647677	-2.074455812	4519	ENSMUSG00000028796	Phc2	polyhomeotic 2 [Source:MGI Symbol;Acc:MGI:1860454]	4	0.391554911
2	2.762218438	-1.965349749	4572	ENSMUSG00000028800	Hdac1	histone deacetylase 1 [Source:MGI Symbol;Acc:MGI:108086]	4	0.427926785
2	4.386834822	0.271028146	3545	ENSMUSG00000028803	Nipal3	NIPA-like domain containing 3 [Source:MGI Symbol;Acc:MGI:1921802]	4	0.3943639
2	3.701645814	-1.78309758	3885	ENSMUSG00000028811	Yars	tyrosyl-tRNA synthetase [Source:MGI Symbol;Acc:MGI:2147627]	4	0.33439652
2	5.001409732	-0.311476689	3292	ENSMUSG00000028830	AU040320	expressed sequence AU040320 [Source:MGI Symbol;Acc:MGI:2140475]	4	0.311362813
2	4.481138907	-1.392911032	4751	ENSMUSG00000028833	Ncdn	neurochondrin [Source:MGI Symbol;Acc:MGI:1347351]	4	0.476223269
2	4.877285205	-0.010809675	5855	ENSMUSG00000028842	Ago3	argonaute RISC catalytic subunit 3 [Source:MGI Symbol;Acc:MGI:2446634]	4	1.022200072
2	3.534120999	-1.247503534	1399	ENSMUSG00000028848	Gpn2	GPN-loop GTPase 2 [Source:MGI Symbol;Acc:MGI:2140368]	4	0.092026096
2	5.134360038	-0.362149373	5577	ENSMUSG00000028849	Map7d1	MAP7 domain containing 1 [Source:MGI Symbol;Acc:MGI:2384297]	4	0.71163465
2	3.393417798	-1.538659409	2377	ENSMUSG00000028889	Yrdc	yrdC domain containing (E.coli) [Source:MGI Symbol;Acc:MGI:2387201]	4	0.157847046
2	3.954133473	0.473108217	2409	ENSMUSG00000028890	Mtf1	metal response element binding transcription factor 1 [Source:MGI Symbol;Acc:MGI:101786]	4	0.199746285
2	3.456642113	-1.5266269	1080	ENSMUSG00000028896	Rcc1	regulator of chromosome condensation 1 [Source:MGI Symbol;Acc:MGI:1913989]	4	0.093802102
2	3.228495799	-1.291391089	6746	ENSMUSG00000028907	Utp11	UTP11 small subunit processome component [Source:MGI Symbol;Acc:MGI:1914455]	4	0.813610004
2	4.700117789	-0.294152174	7229	ENSMUSG00000028926	Cdk14	cyclin-dependent kinase 14 [Source:MGI Symbol;Acc:MGI:894318]	5	1.418829286
2	4.976210318	-0.467764422	76	ENSMUSG00000028927	Padi2	peptidyl arginine deiminase, type II [Source:MGI Symbol;Acc:MGI:1338892]	4	0.003098949
2	4.548519812	-1.751442626	3265	ENSMUSG00000028937	Acot7	acyl-CoA thioesterase 7 [Source:MGI Symbol;Acc:MGI:1917275]	4	0.242950344
2	2.830066882	-0.53712894	3020	ENSMUSG00000028953	Abcf2	ATP-binding cassette, sub-family F (GCN20), member 2 [Source:MGI Symbol;Acc:MGI:1351657]	5	0.239362088
2	4.45537921	-0.563953951	2014	ENSMUSG00000028974	Dffa	DNA fragmentation factor, alpha subunit [Source:MGI Symbol;Acc:MGI:1196227]	4	0.165929685
2	3.176013909	-2.213015631	1514	ENSMUSG00000028982	Slc25a33	solute carrier family 25, member 33 [Source:MGI Symbol;Acc:MGI:1917806]	4	0.093620877
2	3.261810265	0.070083335	905	ENSMUSG00000029009	Mthfr	methylenetetrahydrofolate reductase [Source:MGI Symbol;Acc:MGI:106639]	4	0.058626314
2	4.750400744	-1.640727714	31	ENSMUSG00000029032	Arhgef16	Rho guanine nucleotide exchange factor (GEF) 16 [Source:MGI Symbol;Acc:MGI:2446219]	4	0.002808989
2	3.587359391	-0.113755241	6410	ENSMUSG00000029033	Acap3	ArfGAP with coiled-coil, ankyrin repeat and PH domains 3 [Source:MGI Symbol;Acc:MGI:2153589]	4	0.761109097
2	2.726748191	-0.952988222	4016	ENSMUSG00000029036	Atad3a	ATPase family, AAA domain containing 3A [Source:MGI Symbol;Acc:MGI:1919214]	4	0.36567597
2	3.416505061	-1.49758859	4703	ENSMUSG00000029038	Ssu72	Ssu72 RNA polymerase II CTD phosphatase homolog (yeast) [Source:MGI Symbol;Acc:MGI:1916241]	4	0.399329467
2	3.383245907	-2.328020647	4680	ENSMUSG00000029059	Prxl2b	peroxiredoxin like 2B [Source:MGI Symbol;Acc:MGI:1913719]	4	0.402192823
2	3.319158993	-1.794309929	7455	ENSMUSG00000029076	Sdf4	stromal cell derived factor 4 [Source:MGI Symbol;Acc:MGI:108079]	4	1.068738673
2	3.238308392	-0.318652801	2686	ENSMUSG00000029096	Htra3	HtrA serine peptidase 3 [Source:MGI Symbol;Acc:MGI:1925808]	5	0.186426241
2	4.85222312	0.213107422	6927	ENSMUSG00000029108	Pcdh7	protocadherin 7 [Source:MGI Symbol;Acc:MGI:1860487]	5	1.368503081
2	2.904191456	-1.37310572	6245	ENSMUSG00000029147	Ppm1g	protein phosphatase 1G (formerly 2C), magnesium-dependent, gamma isoform [Source:MGI Symbol;Acc:MGI:106065]	5	0.766872055
2	3.9236724	-0.960150793	7861	ENSMUSG00000029152	Ociad1	OCIA domain containing 1 [Source:MGI Symbol;Acc:MGI:1915345]	5	1.202609641
2	3.49055811	-2.661594942	4826	ENSMUSG00000029166	Mapre3	microtubule-associated protein, RP/EB family, member 3 [Source:MGI Symbol;Acc:MGI:2140967]	5	0.469083001
2	4.459083758	-1.115474	5260	ENSMUSG00000029221	Slc30a9	solute carrier family 30 (zinc transporter), member 9 [Source:MGI Symbol;Acc:MGI:1923690]	5	0.588383472
2	3.113557778	-1.61833103	6780	ENSMUSG00000029234	Tmem165	transmembrane protein 165 [Source:MGI Symbol;Acc:MGI:894407]	5	0.970115984
2	4.700011454	-0.747499958	35	ENSMUSG00000029255	Gnrhr	gonadotropin releasing hormone receptor [Source:MGI Symbol;Acc:MGI:95790]	5	0.001866618
2	4.515982352	0.341543719	6877	ENSMUSG00000029290	Zfp326	zinc finger protein 326 [Source:MGI Symbol;Acc:MGI:1927246]	5	1.015023559
2	3.73082491	-0.319507129	77	ENSMUSG00000029307	Dmp1	dentin matrix protein 1 [Source:MGI Symbol;Acc:MGI:94910]	5	0.003334542
2	3.685245715	-2.41040881	3756	ENSMUSG00000029319	Coq2	coenzyme Q2 4-hydroxybenzoate polyprenyltransferase [Source:MGI Symbol;Acc:MGI:1919133]	5	0.324121058
2	3.19107338	-2.175788119	2322	ENSMUSG00000029326	Enoph1	enolase-phosphatase 1 [Source:MGI Symbol;Acc:MGI:1915120]	5	0.171022109
2	3.85716816	-2.602392986	668	ENSMUSG00000029386	Tctn2	tectonic family member 2 [Source:MGI Symbol;Acc:MGI:1915228]	5	0.060311707
2	2.992645465	-2.106230929	2635	ENSMUSG00000029388	Eif2b1	eukaryotic translation initiation factor 2B, subunit 1 (alpha) [Source:MGI Symbol;Acc:MGI:2384802]	5	0.187821675
2	4.167574607	0.143527255	6722	ENSMUSG00000029438	Bcl7a	B cell CLL/lymphoma 7A [Source:MGI Symbol;Acc:MGI:1924295]	5	1.055527365
2	2.867668591	-0.655088469	9324	ENSMUSG00000029447	Cct6a	chaperonin containing Tcp1, subunit 6a (zeta) [Source:MGI Symbol;Acc:MGI:107943]	5	1.879539688
2	3.216960869	-1.941175535	4271	ENSMUSG00000029474	Rnf34	ring finger protein 34 [Source:MGI Symbol;Acc:MGI:2153340]	5	0.369300471
2	4.178105078	-1.863527372	1858	ENSMUSG00000029482	Aacs	acetoacetyl-CoA synthetase [Source:MGI Symbol;Acc:MGI:1926144]	5	0.130463936
2	2.844455205	-2.134661272	1919	ENSMUSG00000029500	Pgam5	phosphoglycerate mutase family member 5 [Source:MGI Symbol;Acc:MGI:1919792]	5	0.139488945
2	3.135563336	-1.221890285	1496	ENSMUSG00000029507	Pus1	pseudouridine synthase 1 [Source:MGI Symbol;Acc:MGI:1929237]	5	0.088999638
2	4.378513537	-1.249201313	2273	ENSMUSG00000029528	Pxn	paxillin [Source:MGI Symbol;Acc:MGI:108295]	5	0.159314969
2	2.951837264	-1.216312423	820	ENSMUSG00000029575	Mmab	methylmalonic aciduria (cobalamin deficiency) cblB type homolog (human) [Source:MGI Symbol;Acc:MGI:1924947]	5	0.059496194
2	3.553863011	0.077437326	2641	ENSMUSG00000029599	Ddx54	DEAD (Asp-Glu-Ala-Asp) box polypeptide 54 [Source:MGI Symbol;Acc:MGI:1919240]	5	0.197807177
2	4.264944277	-1.939509824	9313	ENSMUSG00000029621	Arpc1a	actin related protein 2/3 complex, subunit 1A [Source:MGI Symbol;Acc:MGI:1928896]	5	1.513102573
2	2.834224425	-1.571743205	8338	ENSMUSG00000029642	Polr1d	polymerase (RNA) I polypeptide D [Source:MGI Symbol;Acc:MGI:108403]	5	1.165041682
2	3.908078871	-0.120881587	6371	ENSMUSG00000029657	Hsph1	heat shock 105kDa/110kDa protein 1 [Source:MGI Symbol;Acc:MGI:105053]	5	0.821221457
2	5.133532248	-0.81010516	8267	ENSMUSG00000029672	Fam3c	family with sequence similarity 3, member C [Source:MGI Symbol;Acc:MGI:107892]	6	1.574791591
2	4.221490584	0.152126089	6312	ENSMUSG00000029729	Zkscan1	zinc finger with KRAB and SCAN domains 1 [Source:MGI Symbol;Acc:MGI:1921820]	5	1.018575571
2	4.741257392	-0.60768266	2882	ENSMUSG00000029730	Mcm7	minichromosome maintenance complex component 7 [Source:MGI Symbol;Acc:MGI:1298398]	5	0.430935121
2	2.784689866	-0.733787015	4323	ENSMUSG00000029777	Gars	glycyl-tRNA synthetase [Source:MGI Symbol;Acc:MGI:2449057]	6	0.404313157
2	3.717104159	-2.703375175	3592	ENSMUSG00000029781	Fkbp9	FK506 binding protein 9 [Source:MGI Symbol;Acc:MGI:1350921]	6	0.336716202
2	3.196327172	-0.059263095	49	ENSMUSG00000029847	Slc23a4	solute carrier family 23 member 4 [Source:MGI Symbol;Acc:MGI:1917272]	6	0.004186299
2	2.971856795	-0.266165639	7136	ENSMUSG00000029922	Mkrn1	makorin, ring finger protein, 1 [Source:MGI Symbol;Acc:MGI:1859353]	6	0.793258427
2	3.587774478	-2.617873743	3655	ENSMUSG00000030035	Wbp1	WW domain binding protein 1 [Source:MGI Symbol;Acc:MGI:104710]	6	0.325552736
2	2.902799807	-0.966765299	3917	ENSMUSG00000030045	Mrpl19	mitochondrial ribosomal protein L19 [Source:MGI Symbol;Acc:MGI:1926274]	6	0.333073577
2	3.575693093	-1.337872818	4417	ENSMUSG00000030061	Uba3	ubiquitin-like modifier activating enzyme 3 [Source:MGI Symbol;Acc:MGI:1341217]	6	0.409043132
2	4.9297783	-0.230291623	5281	ENSMUSG00000030223	Ptpro	protein tyrosine phosphatase, receptor type, O [Source:MGI Symbol;Acc:MGI:1097152]	6	0.746864806
2	4.212173186	-2.355533436	4334	ENSMUSG00000030268	Bcat1	branched chain aminotransferase 1, cytosolic [Source:MGI Symbol;Acc:MGI:104861]	6	0.423994201
2	4.40814849	0.450754032	9274	ENSMUSG00000030287	Itpr2	inositol 1,4,5-triphosphate receptor 2 [Source:MGI Symbol;Acc:MGI:99418]	6	2.988021022
2	2.644757472	-1.915178612	6989	ENSMUSG00000030291	Med21	mediator complex subunit 21 [Source:MGI Symbol;Acc:MGI:1347064]	6	0.765440377
2	2.89971181	-1.151959136	1873	ENSMUSG00000030301	Ccdc91	coiled-coil domain containing 91 [Source:MGI Symbol;Acc:MGI:1914265]	6	0.128633563
2	4.034842692	-1.397476748	11049	ENSMUSG00000030342	Cd9	CD9 antigen [Source:MGI Symbol;Acc:MGI:88348]	6	13.69311345
2	2.853065453	-1.739601448	5263	ENSMUSG00000030410	Dmwd	dystrophia myotonica-containing WD repeat motif [Source:MGI Symbol;Acc:MGI:94907]	7	0.543113447
2	4.037592135	-1.744061068	6139	ENSMUSG00000030423	Pop4	processing of precursor 4, ribonuclease P/MRP family, (S. cerevisiae) [Source:MGI Symbol;Acc:MGI:1913411]	7	0.683001087
2	4.709275447	-0.527010873	86	ENSMUSG00000030491	Tdrd12	tudor domain containing 12 [Source:MGI Symbol;Acc:MGI:1919231]	7	0.003552012
2	3.409720145	-0.295094617	2841	ENSMUSG00000030522	Mtmr10	myotubularin related protein 10 [Source:MGI Symbol;Acc:MGI:2142292]	7	0.269264226
2	4.550749026	-2.0605001	2308	ENSMUSG00000030533	NA	NA	NA	0.182203697
2	4.637520037	-1.704175189	3660	ENSMUSG00000030595	Nfkbib	nuclear factor of kappa light polypeptide gene enhancer in B cells inhibitor, beta [Source:MGI Symbol;Acc:MGI:104752]	7	0.282058717
2	4.643389903	0.134602323	271	ENSMUSG00000030602	Pak4	p21 (RAC1) activated kinase 4 [Source:MGI Symbol;Acc:MGI:1917834]	7	0.014552374
2	3.977563105	-0.914279893	4635	ENSMUSG00000030638	Sh3gl3	SH3-domain GRB2-like 3 [Source:MGI Symbol;Acc:MGI:700011]	7	0.452917724
2	3.393157445	-2.535269573	9906	ENSMUSG00000030663	1110004F10Rik	RIKEN cDNA 1110004F10 gene [Source:MGI Symbol;Acc:MGI:1929274]	7	2.110710402
2	4.505224906	0.298320696	1032	ENSMUSG00000030722	Nfatc2ip	nuclear factor of activated T cells, cytoplasmic, calcineurin dependent 2 interacting protein [Source:MGI Symbol;Acc:MGI:1329015]	7	0.092823487
2	4.22256156	-0.569603398	896	ENSMUSG00000030739	Myh14	myosin, heavy polypeptide 14 [Source:MGI Symbol;Acc:MGI:1919210]	7	0.059985502
2	4.636546336	0.201990888	5467	ENSMUSG00000030759	Far1	fatty acyl CoA reductase 1 [Source:MGI Symbol;Acc:MGI:1914670]	7	0.703823849
2	4.187647067	-2.355198935	723	ENSMUSG00000030878	Cdr2	cerebellar degeneration-related 2 [Source:MGI Symbol;Acc:MGI:1100885]	7	0.062848858
2	3.479198657	-2.105220154	6942	ENSMUSG00000030894	Tpp1	tripeptidyl peptidase I [Source:MGI Symbol;Acc:MGI:1336194]	7	1.026930047
2	3.7452242	-0.676090523	69	ENSMUSG00000030905	Crym	crystallin, mu [Source:MGI Symbol;Acc:MGI:102675]	7	0.008137006
2	4.038605891	-1.951113418	1528	ENSMUSG00000030917	Tmem159	transmembrane protein 159 [Source:MGI Symbol;Acc:MGI:1925752]	7	0.094400145
2	3.58421918	-0.47614789	10291	ENSMUSG00000031012	Cask	calcium/calmodulin-dependent serine protein kinase (MAGUK family) [Source:MGI Symbol;Acc:MGI:1309489]	X	3.680173976
2	4.106010161	-0.408183277	2113	ENSMUSG00000031024	St5	suppression of tumorigenicity 5 [Source:MGI Symbol;Acc:MGI:108517]	7	0.185012686
2	2.798202477	-1.087701872	3722	ENSMUSG00000031060	Rbm10	RNA binding motif protein 10 [Source:MGI Symbol;Acc:MGI:2384310]	X	0.359242479
2	3.457336627	-0.389082715	2720	ENSMUSG00000031072	LTO1	ABCE maturation factor [Source:MGI Symbol;Acc:MGI:1919534]	7	0.232058717
2	3.32084056	-1.639253095	1796	ENSMUSG00000031107	Rbmx2	RNA binding motif protein, X-linked 2 [Source:MGI Symbol;Acc:MGI:1919414]	X	0.155400507
2	3.741007291	-2.366745308	6625	ENSMUSG00000031176	Dynlt3	dynein light chain Tctex-type 3 [Source:MGI Symbol;Acc:MGI:1914367]	X	0.733925335
2	4.391662799	-0.183401912	5304	ENSMUSG00000031214	Ophn1	oligophrenin 1 [Source:MGI Symbol;Acc:MGI:2151070]	X	0.666527727
2	4.140800677	0.066819772	6059	ENSMUSG00000031284	Pak3	p21 (RAC1) activated kinase 3 [Source:MGI Symbol;Acc:MGI:1339656]	X	0.829358463
2	3.692358695	-0.465909004	4135	ENSMUSG00000031352	Hccs	holocytochrome c synthetase [Source:MGI Symbol;Acc:MGI:106911]	X	0.386335629
2	2.819044791	-1.888415053	2344	ENSMUSG00000031371	Haus7	HAUS augmin-like complex, subunit 7 [Source:MGI Symbol;Acc:MGI:1920988]	X	0.175987677
2	3.952390872	-1.281510308	1111	ENSMUSG00000031375	Bgn	biglycan [Source:MGI Symbol;Acc:MGI:88158]	X	0.124374773
2	3.80730363	-0.624027595	1128	ENSMUSG00000031383	Dusp9	dual specificity phosphatase 9 [Source:MGI Symbol;Acc:MGI:2387107]	X	0.065549112
2	3.10942813	-0.071628243	4000	ENSMUSG00000031398	Plxna3	plexin A3 [Source:MGI Symbol;Acc:MGI:107683]	X	0.4176332
2	3.713637791	-0.681385174	8757	ENSMUSG00000031422	Morf4l2	mortality factor 4 like 2 [Source:MGI Symbol;Acc:MGI:1927167]	X	1.5338166
2	4.819586001	-1.473450497	3000	ENSMUSG00000031438	Rnf128	ring finger protein 128 [Source:MGI Symbol;Acc:MGI:1914139]	X	0.300743023
2	4.137975894	-0.01189059	3010	ENSMUSG00000031446	Cul4a	cullin 4A [Source:MGI Symbol;Acc:MGI:1914487]	8	0.25599855
2	4.894914828	-0.30955378	5988	ENSMUSG00000031479	Vps36	vacuolar protein sorting 36 [Source:MGI Symbol;Acc:MGI:1917410]	8	0.767651323
2	4.198039733	-1.733060911	2175	ENSMUSG00000031521	Aga	aspartylglucosaminidase [Source:MGI Symbol;Acc:MGI:104873]	8	0.179376586
2	3.838461362	-0.083432555	4463	ENSMUSG00000031545	Gpat4	glycerol-3-phosphate acyltransferase 4 [Source:MGI Symbol;Acc:MGI:2142716]	8	0.47716564
2	3.230962001	-0.069767073	252	ENSMUSG00000031549	Ido2	indoleamine 2,3-dioxygenase 2 [Source:MGI Symbol;Acc:MGI:2142489]	8	0.016274012
2	3.999177657	-0.602833673	37	ENSMUSG00000031551	Ido1	indoleamine 2,3-dioxygenase 1 [Source:MGI Symbol;Acc:MGI:96416]	8	0.001667271
2	3.754141293	-0.505908579	566	ENSMUSG00000031552	Adam18	a disintegrin and metallopeptidase domain 18 [Source:MGI Symbol;Acc:MGI:105986]	8	0.032747372
2	2.832472048	-0.0022275	744	ENSMUSG00000031557	Plekha2	pleckstrin homology domain-containing, family A (phosphoinositide binding specific) member 2 [Source:MGI Symbol;Acc:MGI:1928144]	8	0.060710402
2	2.705015622	-0.216820221	5365	ENSMUSG00000031575	Ash2l	ASH2 like histone lysine methyltransferase complex subunit [Source:MGI Symbol;Acc:MGI:1344416]	8	0.585520116
2	3.044985495	-1.196269944	3433	ENSMUSG00000031584	Gsr	glutathione reductase [Source:MGI Symbol;Acc:MGI:95804]	8	0.281442552
2	4.587445937	-1.151942208	257	ENSMUSG00000031616	Ednra	endothelin receptor type A [Source:MGI Symbol;Acc:MGI:105923]	8	0.012377673
2	3.907230817	-1.121265963	5929	ENSMUSG00000031617	Tmem184c	transmembrane protein 184C [Source:MGI Symbol;Acc:MGI:2384562]	8	0.685592606
2	4.740257941	-0.227447405	3585	ENSMUSG00000031642	Sh3rf1	SH3 domain containing ring finger 1 [Source:MGI Symbol;Acc:MGI:1913066]	8	0.428162378
2	2.910806618	-0.487393156	5147	ENSMUSG00000031672	Got2	glutamatic-oxaloacetic transaminase 2, mitochondrial [Source:MGI Symbol;Acc:MGI:95792]	8	0.538818412
2	2.899405919	-1.423938706	5848	ENSMUSG00000031774	Fam192a	family with sequence similarity 192, member A [Source:MGI Symbol;Acc:MGI:1919637]	8	0.591029358
2	3.406972848	-2.857111767	5072	ENSMUSG00000031781	Ciapin1	cytokine induced apoptosis inhibitor 1 [Source:MGI Symbol;Acc:MGI:1922083]	8	0.468539326
2	4.735815249	-0.489893138	60	ENSMUSG00000031823	Zdhhc7	zinc finger, DHHC domain containing 7 [Source:MGI Symbol;Acc:MGI:2142662]	8	0.003352664
2	2.486277543	-0.345322803	642	ENSMUSG00000031838	Ifi30	interferon gamma inducible protein 30 [Source:MGI Symbol;Acc:MGI:2137648]	8	0.049510692
2	4.116992198	-1.636297658	5318	ENSMUSG00000031840	Rab3a	RAB3A, member RAS oncogene family [Source:MGI Symbol;Acc:MGI:97843]	8	0.522018847
2	3.313193045	-0.2958069	332	ENSMUSG00000031847	1700030J22Rik	RIKEN cDNA 1700030J22 gene [Source:MGI Symbol;Acc:MGI:1916778]	8	0.023414281
2	4.166143141	-0.596717372	7203	ENSMUSG00000031858	Mau2	MAU2 sister chromatid cohesion factor [Source:MGI Symbol;Acc:MGI:1921799]	8	1.120206597
2	4.760706626	-1.823302105	164	ENSMUSG00000031880	Rrad	Ras-related associated with diabetes [Source:MGI Symbol;Acc:MGI:1930943]	8	0.009695542
2	3.993778907	-1.176540211	4751	ENSMUSG00000031885	Cbfb	core binding factor beta [Source:MGI Symbol;Acc:MGI:99851]	8	0.475715839
2	3.450287066	-2.319798067	1755	ENSMUSG00000031887	Tradd	TNFRSF1A-associated via death domain [Source:MGI Symbol;Acc:MGI:109200]	8	0.098350852
2	3.992986403	-0.460066259	2549	ENSMUSG00000031930	Wwp2	WW domain containing E3 ubiquitin protein ligase 2 [Source:MGI Symbol;Acc:MGI:1914144]	8	0.225117796
2	3.963867865	-0.617425457	4496	ENSMUSG00000031931	Ankrd49	ankyrin repeat domain 49 [Source:MGI Symbol;Acc:MGI:1930842]	9	0.453769482
2	2.526935778	-0.25783748	3090	ENSMUSG00000031948	Kars	lysyl-tRNA synthetase [Source:MGI Symbol;Acc:MGI:1934754]	8	0.255527365
2	2.315105162	-0.075278967	8302	ENSMUSG00000031954	Cfdp1	craniofacial development protein 1 [Source:MGI Symbol;Acc:MGI:1344403]	8	1.167524465
2	4.429535113	-1.14013119	2682	ENSMUSG00000031955	Bcar1	breast cancer anti-estrogen resistance 1 [Source:MGI Symbol;Acc:MGI:108091]	8	0.220895252
2	3.954595767	0.44981955	796	ENSMUSG00000031986	Sprtn	SprT-like N-terminal domain [Source:MGI Symbol;Acc:MGI:2685351]	8	0.063175063
2	3.077850781	0.009213314	1108	ENSMUSG00000032011	Thy1	thymus cell antigen 1, theta [Source:MGI Symbol;Acc:MGI:98747]	9	0.081895614
2	3.974145137	-2.371836498	51	ENSMUSG00000032013	Trim29	tripartite motif-containing 29 [Source:MGI Symbol;Acc:MGI:1919419]	9	0.001794128
2	4.457045279	0.472332284	4510	ENSMUSG00000032042	Srpr	signal recognition particle receptor ('docking protein') [Source:MGI Symbol;Acc:MGI:1914648]	9	0.503914462
2	4.386907302	-1.794046	9119	ENSMUSG00000032060	Cryab	crystallin, alpha B [Source:MGI Symbol;Acc:MGI:88516]	9	2.072055092
2	5.029555522	-0.494190797	3126	ENSMUSG00000032064	Dixdc1	DIX domain containing 1 [Source:MGI Symbol;Acc:MGI:2679721]	9	0.285973179
2	3.273730956	0.120893225	7373	ENSMUSG00000032087	Dscaml1	DS cell adhesion molecule like 1 [Source:MGI Symbol;Acc:MGI:2150309]	9	1.114552374
2	4.447236262	0.42514734	5689	ENSMUSG00000032116	Stt3a	STT3, subunit of the oligosaccharyltransferase complex, homolog A (S. cerevisiae) [Source:MGI Symbol;Acc:MGI:105124]	9	0.761235955
2	4.600840293	-0.09050928	214	ENSMUSG00000032220	Myo1e	myosin IE [Source:MGI Symbol;Acc:MGI:106621]	9	0.018829286
2	3.270635806	-1.015218153	5828	ENSMUSG00000032239	Rp9	retinitis pigmentosa 9 (human) [Source:MGI Symbol;Acc:MGI:2157166]	9	0.642805364
2	2.900639497	0.13744317	3941	ENSMUSG00000032280	Tle3	transducin-like enhancer of split 3 [Source:MGI Symbol;Acc:MGI:104634]	9	0.42781805
2	2.694258176	-2.186084106	6951	ENSMUSG00000032288	Imp3	IMP3, U3 small nucleolar ribonucleoprotein [Source:MGI Symbol;Acc:MGI:1916119]	9	0.761145343
2	3.306017123	-0.69678162	3457	ENSMUSG00000032305	Fam219b	family with sequence similarity 219, member B [Source:MGI Symbol;Acc:MGI:1925573]	9	0.322000725
2	4.551989279	-1.62342067	2649	ENSMUSG00000032306	Mpi	mannose phosphate isomerase [Source:MGI Symbol;Acc:MGI:97075]	9	0.205074302
2	3.593454085	-0.409532666	1838	ENSMUSG00000032308	Ulk3	unc-51-like kinase 3 [Source:MGI Symbol;Acc:MGI:1918992]	9	0.114479884
2	4.172445975	-1.216783777	5256	ENSMUSG00000032312	Csk	c-src tyrosine kinase [Source:MGI Symbol;Acc:MGI:88537]	9	0.490612541
2	4.490036689	-1.129918769	2378	ENSMUSG00000032374	Plod2	procollagen lysine, 2-oxoglutarate 5-dioxygenase 2 [Source:MGI Symbol;Acc:MGI:1347007]	9	0.215331642
2	3.984591685	-1.564801052	4179	ENSMUSG00000032403	2300009A05Rik	RIKEN cDNA 2300009A05 gene [Source:MGI Symbol;Acc:MGI:1916728]	9	0.368847408
2	2.795134984	-1.008925155	6007	ENSMUSG00000032463	Faim	Fas apoptotic inhibitory molecule [Source:MGI Symbol;Acc:MGI:1344387]	9	0.64898514
2	2.698579035	-1.02820088	1145	ENSMUSG00000032498	Mlh1	mutL homolog 1 [Source:MGI Symbol;Acc:MGI:101938]	9	0.093258427
2	3.427730761	-1.56427367	3082	ENSMUSG00000032527	Pccb	propionyl Coenzyme A carboxylase, beta polypeptide [Source:MGI Symbol;Acc:MGI:1914154]	9	0.247680319
2	3.980485163	0.415723071	4810	ENSMUSG00000032531	Amotl2	angiomotin-like 2 [Source:MGI Symbol;Acc:MGI:1929286]	9	0.518629938
2	4.426049433	-2.03862448	3908	ENSMUSG00000032553	Srprb	signal recognition particle receptor, B subunit [Source:MGI Symbol;Acc:MGI:102964]	9	0.388184125
2	3.763983451	-2.007867649	1998	ENSMUSG00000032565	Nudt16	nudix (nucleoside diphosphate linked moiety X)-type motif 16 [Source:MGI Symbol;Acc:MGI:1922936]	9	0.149528815
2	3.549850426	-0.377243295	6716	ENSMUSG00000032570	Atp2c1	ATPase, Ca++-sequestering [Source:MGI Symbol;Acc:MGI:1889008]	9	0.916509605
2	3.792863093	-1.772330239	2806	ENSMUSG00000032604	Qars	glutaminyl-tRNA synthetase [Source:MGI Symbol;Acc:MGI:1915851]	9	0.235538238
2	3.112163745	-0.24934166	1145	ENSMUSG00000032667	Pon2	paraoxonase 2 [Source:MGI Symbol;Acc:MGI:106687]	6	0.082910475
2	4.425008021	-0.541003063	1599	ENSMUSG00000032673	Prorsd1	prolyl-tRNA synthetase domain containing 1 [Source:MGI Symbol;Acc:MGI:1915189]	11	0.115984052
2	3.345744334	-0.485320955	9993	ENSMUSG00000032702	Kank1	KN motif and ankyrin repeat domains 1 [Source:MGI Symbol;Acc:MGI:2147707]	19	2.681551287
2	4.396047316	-0.807580009	5900	ENSMUSG00000032724	Abtb2	ankyrin repeat and BTB (POZ) domain containing 2 [Source:MGI Symbol;Acc:MGI:2139365]	2	0.719934759
2	4.313460074	-1.009554818	9470	ENSMUSG00000032803	Cdv3	carnitine deficiency-associated gene expressed in ventricle 3 [Source:MGI Symbol;Acc:MGI:2448759]	9	2.677944908
2	3.00479456	-0.60958533	1205	ENSMUSG00000032840	2410131K14Rik	RIKEN cDNA 2410131K14 gene [Source:MGI Symbol;Acc:MGI:1924042]	5	0.096756071
2	4.374058924	0.256725833	754	ENSMUSG00000032849	Abcc4	ATP-binding cassette, sub-family C (CFTR/MRP), member 4 [Source:MGI Symbol;Acc:MGI:2443111]	14	0.064226169
2	5.125409804	-0.226023022	7464	ENSMUSG00000032854	Ugt8a	UDP galactosyltransferase 8A [Source:MGI Symbol;Acc:MGI:109522]	3	1.538927148
2	3.318258725	-0.382109694	379	ENSMUSG00000032860	P2ry2	purinergic receptor P2Y, G-protein coupled 2 [Source:MGI Symbol;Acc:MGI:105107]	7	0.02261689
2	5.247121058	-0.454917267	6337	ENSMUSG00000032883	Acsl3	acyl-CoA synthetase long-chain family member 3 [Source:MGI Symbol;Acc:MGI:1921455]	1	1.20469373
2	3.073588572	-2.173455909	1560	ENSMUSG00000032939	Nup93	nucleoporin 93 [Source:MGI Symbol;Acc:MGI:1919055]	8	0.132403045
2	2.963091574	-1.967610672	9722	ENSMUSG00000032966	Fkbp1a	FK506 binding protein 1a [Source:MGI Symbol;Acc:MGI:95541]	2	1.955364262
2	2.790416442	-1.615895703	2674	ENSMUSG00000032977	Fam207a	family with sequence similarity 207, member A [Source:MGI Symbol;Acc:MGI:1916334]	10	0.20541863
2	3.748388253	-1.595546797	9392	ENSMUSG00000033174	Mgll	monoglyceride lipase [Source:MGI Symbol;Acc:MGI:1346042]	6	1.743222182
2	3.602603636	-2.791729048	10460	ENSMUSG00000033208	S100b	S100 protein, beta polypeptide, neural [Source:MGI Symbol;Acc:MGI:98217]	10	3.421112722
2	4.994624816	-0.230880491	1843	ENSMUSG00000033278	Ptprm	protein tyrosine phosphatase, receptor type, M [Source:MGI Symbol;Acc:MGI:102694]	17	0.161145343
2	2.618276082	0.111859515	1296	ENSMUSG00000033356	Pus7l	pseudouridylate synthase 7-like [Source:MGI Symbol;Acc:MGI:1926145]	15	0.085175788
2	3.640032254	-1.315909222	1571	ENSMUSG00000033373	Fntb	farnesyltransferase, CAAX box, beta [Source:MGI Symbol;Acc:MGI:1861305]	12	0.121330192
2	4.887407504	0.050445721	3477	ENSMUSG00000033454	Zbtb1	zinc finger and BTB domain containing 1 [Source:MGI Symbol;Acc:MGI:2442326]	12	0.407665821
2	2.285178624	-0.337741077	3530	ENSMUSG00000033554	Dph5	diphthamide biosynthesis 5 [Source:MGI Symbol;Acc:MGI:1916990]	3	0.325933309
2	4.592608176	-0.657448247	4562	ENSMUSG00000033579	Fa2h	fatty acid 2-hydroxylase [Source:MGI Symbol;Acc:MGI:2443327]	8	0.516147155
2	4.593927584	-0.614954129	3035	ENSMUSG00000033653	Vps8	VPS8 CORVET complex subunit [Source:MGI Symbol;Acc:MGI:2146407]	16	0.260529177
2	4.443578921	0.002703294	8148	ENSMUSG00000033713	Foxn3	forkhead box N3 [Source:MGI Symbol;Acc:MGI:1918625]	12	1.541283074
2	2.644237481	-0.419408008	6262	ENSMUSG00000033732	Sf3b3	splicing factor 3b, subunit 3 [Source:MGI Symbol;Acc:MGI:1289341]	8	0.89516129
2	3.244093857	-0.294623967	10186	ENSMUSG00000034000	Neu4	sialidase 4 [Source:MGI Symbol;Acc:MGI:2661364]	1	3.327836173
2	3.994436942	-0.516342476	3797	ENSMUSG00000034118	Tpst1	protein-tyrosine sulfotransferase 1 [Source:MGI Symbol;Acc:MGI:1298231]	5	0.359296847
2	2.880010329	-1.857996896	2387	ENSMUSG00000034175	Rhbdd3	rhomboid domain containing 3 [Source:MGI Symbol;Acc:MGI:2444684]	11	0.213936209
2	2.783301793	-1.915567353	4628	ENSMUSG00000034192	Lsm3	LSM3 homolog, U6 small nuclear RNA and mRNA degradation associated [Source:MGI Symbol;Acc:MGI:1914928]	6	0.412359551
2	4.171211444	-0.775798157	5989	ENSMUSG00000034265	Zdhhc14	zinc finger, DHHC domain containing 14 [Source:MGI Symbol;Acc:MGI:2653229]	17	0.774628489
2	4.230220519	-0.861919716	10251	ENSMUSG00000034275	Igsf9b	immunoglobulin superfamily, member 9B [Source:MGI Symbol;Acc:MGI:2685354]	9	5.311833998
2	4.943884097	-0.565112397	3470	ENSMUSG00000034312	NA	NA	NA	0.351685393
2	4.469435416	-0.479018524	2570	ENSMUSG00000034320	Slc26a2	solute carrier family 26 (sulfate transporter), member 2 [Source:MGI Symbol;Acc:MGI:892977]	18	0.231225082
2	2.787907086	-1.59306176	4861	ENSMUSG00000034424	Gcsh	glycine cleavage system protein H (aminomethyl carrier) [Source:MGI Symbol;Acc:MGI:1915383]	8	0.443965205
2	2.918562136	0.013798341	455	ENSMUSG00000034472	Rasd2	RASD family, member 2 [Source:MGI Symbol;Acc:MGI:1922391]	8	0.032330555
2	4.12015935	-0.790164128	133	ENSMUSG00000034485	Uaca	uveal autoantigen with coiled-coil domains and ankyrin repeats [Source:MGI Symbol;Acc:MGI:1919815]	9	0.014244291
2	4.322047911	0.561322078	5891	ENSMUSG00000034544	Rsrc1	arginine/serine-rich coiled-coil 1 [Source:MGI Symbol;Acc:MGI:1914130]	3	0.772308808
2	3.863078795	-0.557561055	5370	ENSMUSG00000034595	Ppp1r18	protein phosphatase 1, regulatory subunit 18 [Source:MGI Symbol;Acc:MGI:1923698]	17	0.590068866
2	4.890277587	0.016352877	2185	ENSMUSG00000034761	Map4k5	mitogen-activated protein kinase kinase kinase kinase 5 [Source:MGI Symbol;Acc:MGI:1925503]	12	0.202446539
2	4.570024691	-2.063730433	1965	ENSMUSG00000034863	Ano8	anoctamin 8 [Source:MGI Symbol;Acc:MGI:2687327]	8	0.167361363
2	4.392148219	-1.627755836	2277	ENSMUSG00000034949	Zfr2	zinc finger RNA binding protein 2 [Source:MGI Symbol;Acc:MGI:2143792]	10	0.21105473
2	4.446077071	-1.092103258	726	ENSMUSG00000035021	Baz1a	bromodomain adjacent to zinc finger domain 1A [Source:MGI Symbol;Acc:MGI:1309478]	12	0.039942008
2	4.579859458	-1.597359732	360	ENSMUSG00000035104	Eva1a	eva-1 homolog A (C. elegans) [Source:MGI Symbol;Acc:MGI:2385247]	6	0.023251178
2	5.132752619	-0.327272758	636	ENSMUSG00000035133	Arhgap5	Rho GTPase activating protein 5 [Source:MGI Symbol;Acc:MGI:1332637]	12	0.028144255
2	4.315884791	0.169326618	3743	ENSMUSG00000035139	Secisbp2	SECIS binding protein 2 [Source:MGI Symbol;Acc:MGI:1922670]	13	0.349148242
2	4.002209864	-0.82522358	1114	ENSMUSG00000035142	Nubpl	nucleotide binding protein-like [Source:MGI Symbol;Acc:MGI:1924076]	12	0.073069953
2	4.862069331	0.208484694	3941	ENSMUSG00000035161	Ints6	integrator complex subunit 6 [Source:MGI Symbol;Acc:MGI:1202397]	14	0.434523378
2	3.645291291	-1.67595382	1946	ENSMUSG00000035232	Pdk3	pyruvate dehydrogenase kinase, isoenzyme 3 [Source:MGI Symbol;Acc:MGI:2384308]	X	0.14545125
2	4.208579741	0.009791568	1575	ENSMUSG00000035310	Lin54	lin-54 homolog (C. elegans) [Source:MGI Symbol;Acc:MGI:2140902]	5	0.18330917
2	3.617279731	-0.252471782	358	ENSMUSG00000035504	Reep6	receptor accessory protein 6 [Source:MGI Symbol;Acc:MGI:1917585]	10	0.02709315
2	3.434157572	-2.318445757	2313	ENSMUSG00000035559	Mpv17l2	MPV17 mitochondrial membrane protein-like 2 [Source:MGI Symbol;Acc:MGI:2681846]	8	0.18425154
2	4.086422644	-2.035068944	1094	ENSMUSG00000035595	1600002K03Rik	RIKEN cDNA 1600002K03 gene [Source:MGI Symbol;Acc:MGI:1917020]	10	0.081750634
2	4.378081046	-0.464622334	2987	ENSMUSG00000035629	Rubcn	RUN domain and cysteine-rich domain containing, Beclin 1-interacting protein [Source:MGI Symbol;Acc:MGI:1915160]	16	0.255400507
2	4.262946807	-1.093515709	1207	ENSMUSG00000035722	Abca7	ATP-binding cassette, sub-family A (ABC1), member 7 [Source:MGI Symbol;Acc:MGI:1351646]	10	0.091283074
2	3.003007613	-0.42505762	2152	ENSMUSG00000035772	Mrps2	mitochondrial ribosomal protein S2 [Source:MGI Symbol;Acc:MGI:2153089]	2	0.162268938
2	4.508347235	-1.261617496	4207	ENSMUSG00000035828	Pim3	proviral integration site 3 [Source:MGI Symbol;Acc:MGI:1355297]	15	0.539144618
2	3.910059176	-1.227208629	65	ENSMUSG00000035852	Misp	mitotic spindle positioning [Source:MGI Symbol;Acc:MGI:1926156]	10	0.002065966
2	4.938635073	-0.554641798	7255	ENSMUSG00000035954	Dock4	dedicator of cytokinesis 4 [Source:MGI Symbol;Acc:MGI:1918006]	12	1.37131207
2	4.558288298	-0.227321688	3033	ENSMUSG00000035969	Rusc2	RUN and SH3 domain containing 2 [Source:MGI Symbol;Acc:MGI:2140371]	4	0.256524103
2	4.292501174	0.670270965	4492	ENSMUSG00000035992	Fnip1	folliculin interacting protein 1 [Source:MGI Symbol;Acc:MGI:2444668]	11	0.553769482
2	3.282422982	0.091186658	1768	ENSMUSG00000036022	Fam122b	family with sequence similarity 122, member B [Source:MGI Symbol;Acc:MGI:1926005]	X	0.150978615
2	4.670567713	-0.504358977	3411	ENSMUSG00000036098	Myrf	myelin regulatory factor [Source:MGI Symbol;Acc:MGI:2684944]	19	0.404331279
2	4.245584689	-1.969382956	279	ENSMUSG00000036103	Colec12	collectin sub-family member 12 [Source:MGI Symbol;Acc:MGI:2152907]	18	0.016890178
2	2.668668709	-0.080067262	9628	ENSMUSG00000036112	Metap2	methionine aminopeptidase 2 [Source:MGI Symbol;Acc:MGI:1929701]	10	2.129050381
2	4.469399176	-1.804568484	1429	ENSMUSG00000036185	Sapcd1	suppressor APC domain containing 1 [Source:MGI Symbol;Acc:MGI:2388100]	17	0.085501993
2	3.643280945	-0.439416528	9117	ENSMUSG00000036206	Sh3bp4	SH3-domain binding protein 4 [Source:MGI Symbol;Acc:MGI:2138297]	1	1.651377311
2	2.865382157	-0.834647432	7647	ENSMUSG00000036241	Ube2r2	ubiquitin-conjugating enzyme E2R 2 [Source:MGI Symbol;Acc:MGI:1914865]	4	1.018901776
2	3.861962519	-1.169245794	697	ENSMUSG00000036278	Macrod1	MACRO domain containing 1 [Source:MGI Symbol;Acc:MGI:2147583]	19	0.038347227
2	3.86664816	0.168874338	1812	ENSMUSG00000036327	Qsox2	quiescin Q6 sulfhydryl oxidase 2 [Source:MGI Symbol;Acc:MGI:2387194]	2	0.15643349
2	3.618126832	-1.19704546	3682	ENSMUSG00000036352	Ubac1	ubiquitin associated domain containing 1 [Source:MGI Symbol;Acc:MGI:1920995]	2	0.318883653
2	4.384135924	-0.367037296	4045	ENSMUSG00000036461	Elf1	E74-like factor 1 [Source:MGI Symbol;Acc:MGI:107180]	14	0.425969554
2	4.496691428	0.02080001	3482	ENSMUSG00000036473	Tbc1d24	TBC1 domain family, member 24 [Source:MGI Symbol;Acc:MGI:2443456]	17	0.373486771
2	3.798419438	-0.336441278	2817	ENSMUSG00000036533	Cdc42ep3	CDC42 effector protein (Rho GTPase binding) 3 [Source:MGI Symbol;Acc:MGI:2384718]	17	0.23916274
2	4.162376128	-1.793853119	5528	ENSMUSG00000036632	Alg5	asparagine-linked glycosylation 5 (dolichyl-phosphate beta-glucosyltransferase) [Source:MGI Symbol;Acc:MGI:1913498]	3	0.604584995
2	3.357294522	-2.37232168	7561	ENSMUSG00000036752	Tubb4b	tubulin, beta 4B class IVB [Source:MGI Symbol;Acc:MGI:1915472]	2	1.133762233
2	3.719211541	-0.101298347	441	ENSMUSG00000036768	Kif15	kinesin family member 15 [Source:MGI Symbol;Acc:MGI:1098258]	9	0.130337079
2	2.85480567	-0.162149958	3751	ENSMUSG00000036856	Wnt4	wingless-type MMTV integration site family, member 4 [Source:MGI Symbol;Acc:MGI:98957]	4	0.516781443
2	4.400416575	0.588078663	1097	ENSMUSG00000036863	Syde2	synapse defective 1, Rho GTPase, homolog 2 (C. elegans) [Source:MGI Symbol;Acc:MGI:3036264]	3	0.080953244
2	3.313957415	-0.0079986	506	ENSMUSG00000036923	Stox1	storkhead box 1 [Source:MGI Symbol;Acc:MGI:2684909]	10	0.033399783
2	3.417724333	-0.004546836	3585	ENSMUSG00000036934	4921524J17Rik	RIKEN cDNA 4921524J17 gene [Source:MGI Symbol;Acc:MGI:1913964]	8	0.300108735
2	4.068962775	-1.187393799	6633	ENSMUSG00000036955	Kif1bp	KIF1 binding protein [Source:MGI Symbol;Acc:MGI:1919570]	10	0.823341791
2	3.871198855	-0.282019622	606	ENSMUSG00000037003	Tns2	tensin 2 [Source:MGI Symbol;Acc:MGI:2387586]	15	0.044635738
2	4.474535666	-1.720227554	5669	ENSMUSG00000037013	NA	NA	NA	0.594744473
2	4.481619559	-2.025321916	6180	ENSMUSG00000037032	Apbb1	amyloid beta (A4) precursor protein-binding, family B, member 1 [Source:MGI Symbol;Acc:MGI:107765]	7	0.648223994
2	3.851362906	-1.650682405	7550	ENSMUSG00000037089	Slc35b2	solute carrier family 35, member B2 [Source:MGI Symbol;Acc:MGI:1921086]	17	1.11603842
2	2.56026002	-0.386907771	7988	ENSMUSG00000037149	Ddx1	DEAD (Asp-Glu-Ala-Asp) box polypeptide 1 [Source:MGI Symbol;Acc:MGI:2144727]	12	1.196937296
2	3.732420407	0.144924477	3245	ENSMUSG00000037172	E330009J07Rik	RIKEN cDNA E330009J07 gene [Source:MGI Symbol;Acc:MGI:2444256]	6	0.332783617
2	3.217474423	-0.268529195	209	ENSMUSG00000037206	Islr	immunoglobulin superfamily containing leucine-rich repeat [Source:MGI Symbol;Acc:MGI:1349645]	9	0.014951069
2	4.333173953	-0.804504588	6114	ENSMUSG00000037235	Mxd4	Max dimerization protein 4 [Source:MGI Symbol;Acc:MGI:104991]	5	0.698314607
2	3.323231898	-1.221177414	1893	ENSMUSG00000037257	Aagab	alpha- and gamma-adaptin binding protein [Source:MGI Symbol;Acc:MGI:1914189]	9	0.154893077
2	3.358469926	-2.406204775	3725	ENSMUSG00000037339	Fam53a	family with sequence similarity 53, member A [Source:MGI Symbol;Acc:MGI:1919225]	5	0.305889815
2	2.77232977	-1.893567994	7445	ENSMUSG00000037373	Ctbp1	C-terminal binding protein 1 [Source:MGI Symbol;Acc:MGI:1201685]	5	0.923214933
2	2.594412051	-0.254368073	3676	ENSMUSG00000037376	Trmt6	tRNA methyltransferase 6 [Source:MGI Symbol;Acc:MGI:1914176]	2	0.363573759
2	3.076950989	-2.076414302	1486	ENSMUSG00000037523	Mavs	mitochondrial antiviral signaling protein [Source:MGI Symbol;Acc:MGI:2444773]	2	0.119807901
2	3.233381711	-0.203600194	3544	ENSMUSG00000037664	Cdkn1c	cyclin-dependent kinase inhibitor 1C (P57) [Source:MGI Symbol;Acc:MGI:104564]	7	0.365367887
2	3.491033755	-2.174867943	5060	ENSMUSG00000037669	Ldah	lipid droplet associated hydrolase [Source:MGI Symbol;Acc:MGI:1916082]	12	0.509314969
2	3.251834117	-2.387173965	8627	ENSMUSG00000037710	Cisd1	CDGSH iron sulfur domain 1 [Source:MGI Symbol;Acc:MGI:1261855]	10	1.415476622
2	4.72112628	-0.610064611	1202	ENSMUSG00000037846	Rtkn2	rhotekin 2 [Source:MGI Symbol;Acc:MGI:2158417]	10	0.113610004
2	4.551489554	-0.7511677	4596	ENSMUSG00000037855	Zfp365	zinc finger protein 365 [Source:MGI Symbol;Acc:MGI:2143676]	10	0.597825299
2	3.292621575	-0.365808107	4378	ENSMUSG00000037933	Bicd2	BICD cargo adaptor 2 [Source:MGI Symbol;Acc:MGI:1924145]	13	0.473740486
2	3.085063658	-0.105999052	2904	ENSMUSG00000037936	Scarb1	scavenger receptor class B, member 1 [Source:MGI Symbol;Acc:MGI:893578]	5	0.289362088
2	4.54289075	-0.259162439	141	ENSMUSG00000037946	Fgd3	FYVE, RhoGEF and PH domain containing 3 [Source:MGI Symbol;Acc:MGI:1353657]	13	0.005962305
2	4.085955821	0.193619892	1764	ENSMUSG00000037989	Wnk2	WNK lysine deficient protein kinase 2 [Source:MGI Symbol;Acc:MGI:1922857]	13	0.140721276
2	2.942307435	-0.092113227	1585	ENSMUSG00000038037	Socs1	suppressor of cytokine signaling 1 [Source:MGI Symbol;Acc:MGI:1354910]	16	0.120061617
2	4.464296542	0.217203692	3014	ENSMUSG00000038042	NA	NA	NA	0.300525553
2	3.669852935	-0.343612045	13	ENSMUSG00000038058	Nod1	nucleotide-binding oligomerization domain containing 1 [Source:MGI Symbol;Acc:MGI:1341839]	6	0.001812251
2	4.16533824	-0.323766388	5686	ENSMUSG00000038116	Phf20	PHD finger protein 20 [Source:MGI Symbol;Acc:MGI:2444148]	2	0.70657847
2	3.500586949	-1.173968807	5679	ENSMUSG00000038206	Fbxo8	F-box protein 8 [Source:MGI Symbol;Acc:MGI:1354696]	8	0.620152229
2	4.488564215	-0.26910744	7772	ENSMUSG00000038267	Slc22a23	solute carrier family 22, member 23 [Source:MGI Symbol;Acc:MGI:1920352]	13	1.622653135
2	4.084333621	-0.877984598	5223	ENSMUSG00000038271	Iffo1	intermediate filament family orphan 1 [Source:MGI Symbol;Acc:MGI:2444516]	6	0.567596955
2	2.663147412	-0.760200158	1588	ENSMUSG00000038279	Nop2	NOP2 nucleolar protein [Source:MGI Symbol;Acc:MGI:107891]	6	0.119173614
2	4.490749083	-1.544836834	108	ENSMUSG00000038296	Galnt18	polypeptide N-acetylgalactosaminyltransferase 18 [Source:MGI Symbol;Acc:MGI:2446239]	7	0.006995288
2	3.013308726	-2.163571671	4765	ENSMUSG00000038372	Gmds	GDP-mannose 4, 6-dehydratase [Source:MGI Symbol;Acc:MGI:1891112]	13	0.453298296
2	4.628451071	0.051344052	111	ENSMUSG00000038393	Txnip	thioredoxin interacting protein [Source:MGI Symbol;Acc:MGI:1889549]	3	0.00520116
2	4.862752162	-0.223167933	6027	ENSMUSG00000038446	Cdc40	cell division cycle 40 [Source:MGI Symbol;Acc:MGI:1918963]	10	0.845487495
2	2.631017409	-0.398215085	7430	ENSMUSG00000038467	Chmp4b	charged multivesicular body protein 4B [Source:MGI Symbol;Acc:MGI:1922858]	2	0.924646611
2	4.818782054	-0.528706387	5032	ENSMUSG00000038486	Sv2a	synaptic vesicle glycoprotein 2 a [Source:MGI Symbol;Acc:MGI:1927139]	3	0.655382385
2	4.860369883	0.028667316	4416	ENSMUSG00000038495	Otud7b	OTU domain containing 7B [Source:MGI Symbol;Acc:MGI:2654703]	3	0.501757883
2	4.13593217	-0.787577405	8981	ENSMUSG00000038497	Tmco3	transmembrane and coiled-coil domains 3 [Source:MGI Symbol;Acc:MGI:2444946]	8	1.791899239
2	2.940615855	-1.043188408	3839	ENSMUSG00000038510	Rpf2	ribosome production factor 2 homolog [Source:MGI Symbol;Acc:MGI:1914489]	10	0.31192461
2	2.773533068	-0.196946319	4669	ENSMUSG00000038515	Grtp1	GH regulated TBC protein 1 [Source:MGI Symbol;Acc:MGI:1914040]	8	0.449746285
2	3.944683991	0.643245205	2536	ENSMUSG00000038544	Inip	INTS3 and NABP interacting protein [Source:MGI Symbol;Acc:MGI:1913459]	4	0.241301196
2	3.563699208	-1.19136925	5376	ENSMUSG00000038622	Med30	mediator complex subunit 30 [Source:MGI Symbol;Acc:MGI:1917040]	15	0.56654585
2	3.441217623	-0.116236359	4638	ENSMUSG00000038628	Polr3k	polymerase (RNA) III (DNA directed) polypeptide K [Source:MGI Symbol;Acc:MGI:1914255]	2	0.485429503
2	3.355230294	-2.089010671	9121	ENSMUSG00000038633	Degs1	delta(4)-desaturase, sphingolipid 1 [Source:MGI Symbol;Acc:MGI:1097711]	1	1.867687568
2	4.521625243	0.365909383	5477	ENSMUSG00000038712	Mindy1	MINDY lysine 48 deubiquitinase 1 [Source:MGI Symbol;Acc:MGI:1922257]	3	0.611453425
2	2.826461278	-0.171519078	7013	ENSMUSG00000038762	Abcf1	ATP-binding cassette, sub-family F (GCN20), member 1 [Source:MGI Symbol;Acc:MGI:1351658]	17	0.993131569
2	3.826988183	-0.322316706	3661	ENSMUSG00000038831	Ralgps1	Ral GEF with PH domain and SH3 binding motif 1 [Source:MGI Symbol;Acc:MGI:1922008]	2	0.37767307
2	4.030395232	0.064942703	5257	ENSMUSG00000038894	Irs2	insulin receptor substrate 2 [Source:MGI Symbol;Acc:MGI:109334]	8	0.625878942
2	3.537399731	-2.676023319	2962	ENSMUSG00000038967	Pdk2	pyruvate dehydrogenase kinase, isoenzyme 2 [Source:MGI Symbol;Acc:MGI:1343087]	11	0.231351939
2	2.83003851	-0.7454703	3505	ENSMUSG00000038975	Rabggtb	Rab geranylgeranyl transferase, b subunit [Source:MGI Symbol;Acc:MGI:99537]	3	0.310094237
2	3.799507342	-1.593685225	6088	ENSMUSG00000039197	Adk	adenosine kinase [Source:MGI Symbol;Acc:MGI:87930]	14	0.630246466
2	2.613374434	-0.088200316	1264	ENSMUSG00000039230	Tbcd	tubulin-specific chaperone d [Source:MGI Symbol;Acc:MGI:1919686]	11	0.093910837
2	3.539147101	-2.135180905	1424	ENSMUSG00000039450	Dcxr	dicarbonyl L-xylulose reductase [Source:MGI Symbol;Acc:MGI:1915130]	11	0.080572671
2	4.13211032	-0.811237886	800	ENSMUSG00000039474	Wfs1	wolframin ER transmembrane glycoprotein [Source:MGI Symbol;Acc:MGI:1328355]	5	0.066237767
2	3.442644797	-0.304147858	530	ENSMUSG00000039480	Nt5dc1	5'-nucleotidase domain containing 1 [Source:MGI Symbol;Acc:MGI:2442446]	10	0.043022834
2	4.269662104	-1.718045667	136	ENSMUSG00000039481	Nrtn	neurturin [Source:MGI Symbol;Acc:MGI:108417]	17	0.007393983
2	3.919393979	-0.347892962	10993	ENSMUSG00000039542	Ncam1	neural cell adhesion molecule 1 [Source:MGI Symbol;Acc:MGI:97281]	9	7.645559986
2	3.576519452	-0.66765286	5818	ENSMUSG00000039661	Dusp26	dual specificity phosphatase 26 (putative) [Source:MGI Symbol;Acc:MGI:1914209]	8	0.555599855
2	3.398807488	-1.479056075	1142	ENSMUSG00000039662	Icmt	isoprenylcysteine carboxyl methyltransferase [Source:MGI Symbol;Acc:MGI:1888594]	4	0.095559986
2	3.529948435	-0.376029931	8571	ENSMUSG00000039671	Zmynd8	zinc finger, MYND-type containing 8 [Source:MGI Symbol;Acc:MGI:1918025]	2	1.70108735
2	3.786567412	-0.365451485	444	ENSMUSG00000039714	Cplx3	complexin 3 [Source:MGI Symbol;Acc:MGI:2384571]	9	0.024302283
2	2.861252509	-0.252422523	3042	ENSMUSG00000039737	Prkrip1	Prkr interacting protein 1 (IL11 inducible) [Source:MGI Symbol;Acc:MGI:1914051]	5	0.255183037
2	3.319629393	-0.46583873	965	ENSMUSG00000039747	Orai2	ORAI calcium release-activated calcium modulator 2 [Source:MGI Symbol;Acc:MGI:2443195]	5	0.070460312
2	4.373945437	-0.916821554	3710	ENSMUSG00000039768	Dnajc11	DnaJ heat shock protein family (Hsp40) member C11 [Source:MGI Symbol;Acc:MGI:2443386]	4	0.329594056
2	4.421829425	-0.857307032	158	ENSMUSG00000039774	Galnt12	polypeptide N-acetylgalactosaminyltransferase 12 [Source:MGI Symbol;Acc:MGI:2444664]	4	0.010166727
2	3.771213256	-2.197851851	3052	ENSMUSG00000039795	Zfand1	zinc finger, AN1-type domain 1 [Source:MGI Symbol;Acc:MGI:1913611]	3	0.214208046
2	3.581693373	-2.232033089	2973	ENSMUSG00000039826	Trub2	TruB pseudouridine (psi) synthase family member 2 [Source:MGI Symbol;Acc:MGI:2442186]	2	0.258735049
2	4.570581637	-0.516423747	3679	ENSMUSG00000039844	NA	NA	NA	0.380844509
2	5.039109431	-0.515368685	3239	ENSMUSG00000039911	Spsb1	splA/ryanodine receptor domain and SOCS box containing 1 [Source:MGI Symbol;Acc:MGI:1921896]	4	0.334124683
2	3.485075198	-2.837881401	3067	ENSMUSG00000039914	Coq10a	coenzyme Q10A [Source:MGI Symbol;Acc:MGI:2684847]	10	0.239688293
2	3.43339511	-0.266043214	71	ENSMUSG00000039942	Ptger4	prostaglandin E receptor 4 (subtype EP4) [Source:MGI Symbol;Acc:MGI:104311]	15	0.003298296
2	4.361904345	-0.579246238	2161	ENSMUSG00000039976	Tbc1d16	TBC1 domain family, member 16 [Source:MGI Symbol;Acc:MGI:2652878]	11	0.146973541
2	4.796455584	-0.17665901	7105	ENSMUSG00000040022	Rab11fip2	RAB11 family interacting protein 2 (class I) [Source:MGI Symbol;Acc:MGI:1922248]	19	1.058807539
2	5.047221862	-0.224483196	1217	ENSMUSG00000040121	Rep15	RAB15 effector protein [Source:MGI Symbol;Acc:MGI:1913782]	6	0.094744473
2	4.323435507	-1.657195166	7997	ENSMUSG00000040188	Scamp2	secretory carrier membrane protein 2 [Source:MGI Symbol;Acc:MGI:1346518]	9	1.271855745
2	4.22116252	-1.209158555	8751	ENSMUSG00000040234	Tm7sf3	transmembrane 7 superfamily member 3 [Source:MGI Symbol;Acc:MGI:1914873]	6	1.657557086
2	4.816461287	0.165121839	6499	ENSMUSG00000040265	Dnm3	dynamin 3 [Source:MGI Symbol;Acc:MGI:1341299]	1	0.942370424
2	3.199752055	-1.974067286	2536	ENSMUSG00000040356	Skiv2l	superkiller viralicidic activity 2-like (S. cerevisiae) [Source:MGI Symbol;Acc:MGI:1099835]	17	0.217035158
2	4.06140729	0.064127669	2021	ENSMUSG00000040363	Bcor	BCL6 interacting corepressor [Source:MGI Symbol;Acc:MGI:1918708]	X	0.129467198
2	3.146944485	-2.413485363	6885	ENSMUSG00000040374	Pex2	peroxisomal biogenesis factor 2 [Source:MGI Symbol;Acc:MGI:107486]	3	0.786281261
2	4.312564574	-1.450028255	1423	ENSMUSG00000040447	Spns2	spinster homolog 2 [Source:MGI Symbol;Acc:MGI:2384936]	11	0.093385285
2	3.312751733	-0.310106322	9663	ENSMUSG00000040462	Os9	amplified in osteosarcoma [Source:MGI Symbol;Acc:MGI:1924301]	10	2.335683219
2	4.188834868	-1.06009759	1586	ENSMUSG00000040533	Matn1	matrilin 1, cartilage matrix protein [Source:MGI Symbol;Acc:MGI:106591]	4	0.157393983
2	4.838666163	-0.026792213	1529	ENSMUSG00000040548	Tex2	testis expressed gene 2 [Source:MGI Symbol;Acc:MGI:102465]	11	0.130173976
2	3.506514035	-0.257318356	1160	ENSMUSG00000040557	Mettl27	methyltransferase like 27 [Source:MGI Symbol;Acc:MGI:1933146]	5	0.103407032
2	4.510601245	-0.445510104	5201	ENSMUSG00000040606	Kazn	kazrin, periplakin interacting protein [Source:MGI Symbol;Acc:MGI:1918779]	4	0.732348677
2	4.628114901	-0.412777483	3067	ENSMUSG00000040964	Arhgef10l	Rho guanine nucleotide exchange factor (GEF) 10-like [Source:MGI Symbol;Acc:MGI:1920004]	4	0.25057992
2	3.458703004	-2.017237142	6621	ENSMUSG00000041028	Ghitm	growth hormone inducible transmembrane protein [Source:MGI Symbol;Acc:MGI:1913342]	14	0.793457775
2	3.374210559	-0.505862415	980	ENSMUSG00000041079	Rwdd2b	RWD domain containing 2B [Source:MGI Symbol;Acc:MGI:1858215]	16	0.068303733
2	3.382400475	-2.022705987	4100	ENSMUSG00000041231	Ublcp1	ubiquitin-like domain containing CTD phosphatase 1 [Source:MGI Symbol;Acc:MGI:1933105]	11	0.358408844
2	2.712634049	-0.583460703	5039	ENSMUSG00000041278	Ttc1	tetratricopeptide repeat domain 1 [Source:MGI Symbol;Acc:MGI:1914077]	11	0.486009424
2	4.293445311	0.010281816	3167	ENSMUSG00000041298	Katnal1	katanin p60 subunit A-like 1 [Source:MGI Symbol;Acc:MGI:2387638]	5	0.286625589
2	4.084151946	-1.611365393	2208	ENSMUSG00000041319	Thoc6	THO complex 6 [Source:MGI Symbol;Acc:MGI:2677480]	17	0.140304458
2	4.838187419	0.153649822	5741	ENSMUSG00000041415	Dicer1	dicer 1, ribonuclease type III [Source:MGI Symbol;Acc:MGI:2177178]	12	0.82203697
2	2.783207141	-2.035054996	2782	ENSMUSG00000041506	Rrp9	RRP9, small subunit (SSU) processome component, homolog (yeast) [Source:MGI Symbol;Acc:MGI:2384313]	9	0.205110547
2	4.556030474	0.205635086	3279	ENSMUSG00000041570	Camsap2	calmodulin regulated spectrin-associated protein family, member 2 [Source:MGI Symbol;Acc:MGI:1922434]	1	0.359967379
2	3.774690591	-1.53575857	6110	ENSMUSG00000041605	Inava	innate immunity activator [Source:MGI Symbol;Acc:MGI:1921579]	1	0.626332004
2	4.84986373	-0.104763821	114	ENSMUSG00000041653	Pnpla3	patatin-like phospholipase domain containing 3 [Source:MGI Symbol;Acc:MGI:2151796]	15	0.00607104
2	3.440104924	-0.302767891	723	ENSMUSG00000041779	Tram2	translocating chain-associating membrane protein 2 [Source:MGI Symbol;Acc:MGI:1924817]	1	0.050888003
2	3.394444667	-0.41984795	685	ENSMUSG00000041794	Myrip	myosin VIIA and Rab interacting protein [Source:MGI Symbol;Acc:MGI:2384407]	9	0.041536789
2	5.038438998	-0.69506149	10074	ENSMUSG00000041836	Ptpre	protein tyrosine phosphatase, receptor type, E [Source:MGI Symbol;Acc:MGI:97813]	7	3.182185574
2	4.246794902	-1.734830692	9654	ENSMUSG00000041889	Shisa4	shisa family member 4 [Source:MGI Symbol;Acc:MGI:1924802]	1	2.237966655
2	2.625195227	-0.156091831	3620	ENSMUSG00000041912	Tdrkh	tudor and KH domain containing protein [Source:MGI Symbol;Acc:MGI:1919884]	3	0.33272925
2	4.225180827	-0.94054915	1996	ENSMUSG00000041930	Fam222a	family with sequence similarity 222, member A [Source:MGI Symbol;Acc:MGI:3605543]	5	0.140123233
2	4.50112649	-0.057245806	4348	ENSMUSG00000041966	Dcaf17	DDB1 and CUL4 associated factor 17 [Source:MGI Symbol;Acc:MGI:1923013]	2	0.468756796
2	2.782433711	-1.632067278	3765	ENSMUSG00000041995	Zbed3	zinc finger, BED type containing 3 [Source:MGI Symbol;Acc:MGI:1919364]	13	0.301504168
2	4.115842543	-0.087252021	8550	ENSMUSG00000042082	Arsb	arylsulfatase B [Source:MGI Symbol;Acc:MGI:88075]	13	2.137604204
2	3.427669249	-2.078351572	4614	ENSMUSG00000042111	Ccdc115	coiled-coil domain containing 115 [Source:MGI Symbol;Acc:MGI:1916918]	1	0.378379848
2	4.50677558	0.35408847	2379	ENSMUSG00000042225	Ammecr1	Alport syndrome, mental retardation, midface hypoplasia and elliptocytosis chromosomal region gene 1 [Source:MGI Symbol;Acc:MGI:1860206]	X	0.248658934
2	3.741750441	-1.03491117	10556	ENSMUSG00000042312	S100a13	S100 calcium binding protein A13 [Source:MGI Symbol;Acc:MGI:109581]	3	4.52694817
2	2.815583668	-0.145728774	5381	ENSMUSG00000042354	Gnl3	guanine nucleotide binding protein-like 3 (nucleolar) [Source:MGI Symbol;Acc:MGI:1353651]	14	0.651123596
2	2.876549445	-1.712018087	6219	ENSMUSG00000042406	Atf4	activating transcription factor 4 [Source:MGI Symbol;Acc:MGI:88096]	15	0.714153679
2	4.240863047	-1.414899543	3375	ENSMUSG00000042492	Tbc1d10b	TBC1 domain family, member 10b [Source:MGI Symbol;Acc:MGI:1915699]	7	0.303225806
2	3.724718056	-0.290605936	50	ENSMUSG00000042501	Cpa6	carboxypeptidase A6 [Source:MGI Symbol;Acc:MGI:3045348]	1	0.001576658
2	3.000824414	-1.477510407	3128	ENSMUSG00000042705	Commd10	COMM domain containing 10 [Source:MGI Symbol;Acc:MGI:1916706]	18	0.267361363
2	4.600019179	-0.527925566	426	ENSMUSG00000042708	Shcbp1l	Shc SH2-domain binding protein 1-like [Source:MGI Symbol;Acc:MGI:1919086]	1	0.019046756
2	4.058213435	-1.413286403	294	ENSMUSG00000042745	Id1	inhibitor of DNA binding 1, HLH protein [Source:MGI Symbol;Acc:MGI:96396]	2	0.037604204
2	3.8075554	0.437843546	2483	ENSMUSG00000042834	Nrep	neuronal regeneration related protein [Source:MGI Symbol;Acc:MGI:99444]	18	0.200996738
2	3.804730378	-1.934248641	1727	ENSMUSG00000042870	Tom1	target of myb1 trafficking protein [Source:MGI Symbol;Acc:MGI:1338026]	8	0.123504893
2	4.507631026	0.312625215	7396	ENSMUSG00000043154	Ppp2r3a	protein phosphatase 2, regulatory subunit B'', alpha [Source:MGI Symbol;Acc:MGI:2442104]	9	1.217071403
2	4.402282916	0.371408984	4178	ENSMUSG00000043411	Usp48	ubiquitin specific peptidase 48 [Source:MGI Symbol;Acc:MGI:2158502]	4	0.490340703
2	3.209575377	-1.802972033	1629	ENSMUSG00000043702	Pde12	phosphodiesterase 12 [Source:MGI Symbol;Acc:MGI:2443226]	14	0.114298659
2	3.078435145	-0.158279352	565	ENSMUSG00000043924	Ncmap	noncompact myelin associated protein [Source:MGI Symbol;Acc:MGI:2444888]	4	0.041609279
2	3.491982661	-0.460880756	2697	ENSMUSG00000043993	2900052L18Rik	RIKEN cDNA 2900052L18 gene [Source:MGI Symbol;Acc:MGI:1924085]	11	0.253008336
2	4.09129449	0.258222267	769	ENSMUSG00000044026	Slc35g1	solute carrier family 35, member G1 [Source:MGI Symbol;Acc:MGI:2444789]	19	0.061942733
2	3.157070838	-0.760367885	6616	ENSMUSG00000044117	2900011O08Rik	RIKEN cDNA 2900011O08 gene [Source:MGI Symbol;Acc:MGI:1914504]	16	0.759151867
2	2.806460343	-1.041432515	2781	ENSMUSG00000044148	1810030O07Rik	RIKEN cDNA 1810030O07 gene [Source:MGI Symbol;Acc:MGI:1916405]	X	0.228307358
2	2.92136427	0.061830536	6034	ENSMUSG00000044352	Sowaha	sosondowah ankyrin repeat domain family member A [Source:MGI Symbol;Acc:MGI:2687280]	11	0.662232693
2	3.748683654	-1.171562627	404	ENSMUSG00000044387	2410080I02Rik	RIKEN cDNA 2410080I02 gene [Source:MGI Symbol;Acc:MGI:1915498]	19	0.022381298
2	3.405747853	-2.139385179	3052	ENSMUSG00000044496	2510039O18Rik	RIKEN cDNA 2510039O18 gene [Source:MGI Symbol;Acc:MGI:1924284]	4	0.254820587
2	4.717712126	-0.417551383	3761	ENSMUSG00000044519	Zfp488	zinc finger protein 488 [Source:MGI Symbol;Acc:MGI:2686052]	14	0.33952519
2	5.180348597	-0.276647335	503	ENSMUSG00000044786	Zfp36	zinc finger protein 36 [Source:MGI Symbol;Acc:MGI:99180]	7	0.046284886
2	4.759280883	0.088567123	3663	ENSMUSG00000044982	Sft2d3	SFT2 domain containing 3 [Source:MGI Symbol;Acc:MGI:1914408]	18	0.3725444
2	3.120229922	-0.322727404	1100	ENSMUSG00000045007	Tubg2	tubulin, gamma 2 [Source:MGI Symbol;Acc:MGI:2144208]	11	0.067252628
2	4.447132788	0.473752603	4008	ENSMUSG00000045071	E130308A19Rik	RIKEN cDNA E130308A19 gene [Source:MGI Symbol;Acc:MGI:2442164]	4	0.45021747
2	4.200127803	-2.090986565	10415	ENSMUSG00000045136	Tubb2b	tubulin, beta 2B class IIB [Source:MGI Symbol;Acc:MGI:1920960]	13	4.673251178
2	4.532526694	-0.392653093	4057	ENSMUSG00000045312	Lhfpl2	lipoma HMGIC fusion partner-like 2 [Source:MGI Symbol;Acc:MGI:2145236]	13	0.493747735
2	2.923025332	-0.86148043	442	ENSMUSG00000045318	Adra2c	adrenergic receptor, alpha 2c [Source:MGI Symbol;Acc:MGI:87936]	5	0.019644799
2	4.331620417	-0.999407187	100	ENSMUSG00000045377	Tmem88	transmembrane protein 88 [Source:MGI Symbol;Acc:MGI:1914270]	11	0.006524103
2	3.297965728	-0.00375025	1211	ENSMUSG00000045466	Zfp956	zinc finger protein 956 [Source:MGI Symbol;Acc:MGI:2141515]	6	0.095614353
2	4.398599349	0.142349228	4460	ENSMUSG00000045576	St7l	suppression of tumorigenicity 7-like [Source:MGI Symbol;Acc:MGI:2386964]	3	0.4830917
2	2.644431792	-0.151885643	2507	ENSMUSG00000045598	Zfp553	zinc finger protein 553 [Source:MGI Symbol;Acc:MGI:2384725]	7	0.202881479
2	3.406581603	-0.477026909	1705	ENSMUSG00000045625	Pigz	phosphatidylinositol glycan anchor biosynthesis, class Z [Source:MGI Symbol;Acc:MGI:2443822]	16	0.101902863
2	2.453667126	-0.29393217	4225	ENSMUSG00000045854	Lyrm2	LYR motif containing 2 [Source:MGI Symbol;Acc:MGI:1917573]	4	0.362250816
2	5.334495745	-0.399615913	820	ENSMUSG00000045980	Tmem104	transmembrane protein 104 [Source:MGI Symbol;Acc:MGI:2444222]	11	0.06603842
2	2.826315365	-1.403655365	6532	ENSMUSG00000045996	Polr2k	polymerase (RNA) II (DNA directed) polypeptide K [Source:MGI Symbol;Acc:MGI:102725]	15	0.653606379
2	2.728817425	-0.140673794	3972	ENSMUSG00000046034	Otulin	OTU deubiquitinase with linear linkage specificity [Source:MGI Symbol;Acc:MGI:3577015]	15	0.371946357
2	4.008991442	0.396528408	4094	ENSMUSG00000046079	Lrrc8d	leucine rich repeat containing 8D [Source:MGI Symbol;Acc:MGI:1922368]	5	0.402192823
2	4.805526934	-0.622789606	1272	ENSMUSG00000046179	E2f8	E2F transcription factor 8 [Source:MGI Symbol;Acc:MGI:1922038]	7	0.104131932
2	3.609306536	-1.005689636	6192	ENSMUSG00000046516	Cox17	cytochrome c oxidase assembly protein 17, copper chaperone [Source:MGI Symbol;Acc:MGI:1333806]	16	0.616237767
2	4.205392562	-1.288604334	4248	ENSMUSG00000046598	Bdh1	3-hydroxybutyrate dehydrogenase, type 1 [Source:MGI Symbol;Acc:MGI:1919161]	16	0.359894889
2	2.733292542	0.216406062	6256	ENSMUSG00000046722	Cdc42se1	CDC42 small effector 1 [Source:MGI Symbol;Acc:MGI:1889510]	3	0.699021385
2	3.492233477	-1.147498563	8773	ENSMUSG00000046756	Mrps7	mitchondrial ribosomal protein S7 [Source:MGI Symbol;Acc:MGI:1354367]	11	1.346683581
2	3.270689212	-0.068195864	3727	ENSMUSG00000046836	Brox	BRO1 domain and CAAX motif containing [Source:MGI Symbol;Acc:MGI:1918928]	1	0.342769119
2	4.618324958	-0.91439189	5232	ENSMUSG00000046897	Zfp740	zinc finger protein 740 [Source:MGI Symbol;Acc:MGI:1915994]	15	0.559441827
2	4.184662066	0.033112154	1628	ENSMUSG00000047022	Mipol1	mirror-image polydactyly 1 [Source:MGI Symbol;Acc:MGI:1920740]	12	0.142696629
2	4.061022006	0.29458873	10522	ENSMUSG00000047187	Rab2a	RAB2A, member RAS oncogene family [Source:MGI Symbol;Acc:MGI:1928750]	4	3.391464299
2	4.34456893	0.581901834	2506	ENSMUSG00000047388	Atmin	ATM interactor [Source:MGI Symbol;Acc:MGI:2682328]	8	0.223396158
2	4.488989554	-0.508920148	7247	ENSMUSG00000047446	Arl4a	ADP-ribosylation factor-like 4A [Source:MGI Symbol;Acc:MGI:99437]	12	1.141355564
2	4.02962514	-0.156168498	5732	ENSMUSG00000047554	Tmem41b	transmembrane protein 41B [Source:MGI Symbol;Acc:MGI:1289225]	7	0.728851033
2	2.34466096	-0.255379411	3607	ENSMUSG00000047649	Cd3eap	CD3E antigen, epsilon polypeptide associated protein [Source:MGI Symbol;Acc:MGI:1917583]	7	0.332856107
2	4.348342143	0.415291295	2802	ENSMUSG00000047731	Wbp1l	WW domain binding protein 1 like [Source:MGI Symbol;Acc:MGI:107577]	19	0.251739761
2	4.854875289	-0.01219219	2329	ENSMUSG00000047804	Akap10	A kinase (PRKA) anchor protein 10 [Source:MGI Symbol;Acc:MGI:1890218]	11	0.216745198
2	2.463499509	-0.081020355	1072	ENSMUSG00000047989	Ino80c	INO80 complex subunit C [Source:MGI Symbol;Acc:MGI:2443014]	18	0.07694817
2	4.506676398	-0.711479381	3417	ENSMUSG00000048058	Ldlrad3	low density lipoprotein receptor class A domain containing 3 [Source:MGI Symbol;Acc:MGI:2138856]	2	0.322598768
2	4.653353892	-0.335656762	168	ENSMUSG00000048078	Tenm4	teneurin transmembrane protein 4 [Source:MGI Symbol;Acc:MGI:2447063]	7	0.007104023
2	4.311726771	-1.990514591	4189	ENSMUSG00000048100	Taf13	TATA-box binding protein associated factor 13 [Source:MGI Symbol;Acc:MGI:1913500]	3	0.328996013
2	3.137862168	0.096422896	80	ENSMUSG00000048126	Col6a3	collagen, type VI, alpha 3 [Source:MGI Symbol;Acc:MGI:88461]	1	0.003968829
2	3.877234898	-1.436162189	5345	ENSMUSG00000048307	Ankrd46	ankyrin repeat domain 46 [Source:MGI Symbol;Acc:MGI:1916089]	15	0.536444364
2	3.939462863	-1.519524768	2678	ENSMUSG00000048371	Pdp2	pyruvate dehyrogenase phosphatase catalytic subunit 2 [Source:MGI Symbol;Acc:MGI:1918878]	8	0.236607466
2	4.33819171	-0.136957884	59	ENSMUSG00000048402	Gli2	GLI-Kruppel family member GLI2 [Source:MGI Symbol;Acc:MGI:95728]	1	0.002500906
2	3.64992281	-1.57472308	1517	ENSMUSG00000048439	Nupl2	nucleoporin like 2 [Source:MGI Symbol;Acc:MGI:2387631]	5	0.103388909
2	3.682543002	-0.047373935	8517	ENSMUSG00000048537	Phldb1	pleckstrin homology like domain, family B, member 1 [Source:MGI Symbol;Acc:MGI:2143230]	9	1.541772381
2	3.90101286	-1.820028022	267	ENSMUSG00000048796	Cyb561d1	cytochrome b-561 domain containing 1 [Source:MGI Symbol;Acc:MGI:1919273]	3	0.016491482
2	4.561319552	-1.498998716	568	ENSMUSG00000048960	Prex2	phosphatidylinositol-3,4,5-trisphosphate-dependent Rac exchange factor 2 [Source:MGI Symbol;Acc:MGI:1923385]	1	0.050815513
2	3.482704602	-2.851992443	543	ENSMUSG00000048967	Yjefn3	YjeF N-terminal domain containing 3 [Source:MGI Symbol;Acc:MGI:2681845]	8	0.036589344
2	3.03914281	-0.456147775	1927	ENSMUSG00000049300	Prmt6	protein arginine N-methyltransferase 6 [Source:MGI Symbol;Acc:MGI:2139971]	3	0.143113447
2	3.240153514	-0.038797811	4241	ENSMUSG00000049327	Kmt5a	lysine methyltransferase 5A [Source:MGI Symbol;Acc:MGI:1915206]	5	0.490703153
2	3.9401538	-1.83542557	5191	ENSMUSG00000049439	Cyp20a1	cytochrome P450, family 20, subfamily a, polypeptide 1 [Source:MGI Symbol;Acc:MGI:1925201]	1	0.542823487
2	3.30901929	-1.645329431	1642	ENSMUSG00000049670	Morn4	MORN repeat containing 4 [Source:MGI Symbol;Acc:MGI:2449568]	19	0.119064879
2	2.977714978	-1.615472391	1326	ENSMUSG00000049717	Lig4	ligase IV, DNA, ATP-dependent [Source:MGI Symbol;Acc:MGI:1335098]	8	0.107792679
2	3.941366397	-1.85688813	8939	ENSMUSG00000049721	Gal3st1	galactose-3-O-sulfotransferase 1 [Source:MGI Symbol;Acc:MGI:1858277]	11	1.530083364
2	3.387800179	-0.945209339	11062	ENSMUSG00000049775	Tmsb4x	thymosin, beta 4, X chromosome [Source:MGI Symbol;Acc:MGI:99510]	X	12.50212033
2	4.927134238	-0.442804322	2237	ENSMUSG00000049807	Arhgap23	Rho GTPase activating protein 23 [Source:MGI Symbol;Acc:MGI:3697726]	11	0.168521203
2	4.296746932	-0.788864627	1646	ENSMUSG00000049929	Lpar4	lysophosphatidic acid receptor 4 [Source:MGI Symbol;Acc:MGI:1925384]	X	0.156850308
2	3.050020657	-0.633297726	6499	ENSMUSG00000050022	Amz1	archaelysin family metallopeptidase 1 [Source:MGI Symbol;Acc:MGI:2442258]	5	0.762975716
2	5.011493407	-0.06165871	6239	ENSMUSG00000050310	Rictor	RPTOR independent companion of MTOR, complex 2 [Source:MGI Symbol;Acc:MGI:1926007]	15	1.152555274
2	3.478777371	-1.483110145	1133	ENSMUSG00000050312	Nsun3	NOL1/NOP2/Sun domain family member 3 [Source:MGI Symbol;Acc:MGI:2146565]	16	0.08229431
2	4.500066958	-1.502416327	23	ENSMUSG00000050377	Il31ra	interleukin 31 receptor A [Source:MGI Symbol;Acc:MGI:2180511]	13	0.000706778
2	4.126008712	-1.533039167	2181	ENSMUSG00000050549	Fam241a	family with sequence similarity 241, member A [Source:MGI Symbol;Acc:MGI:1917867]	3	0.161525915
2	4.317817412	0.669868037	5613	ENSMUSG00000050565	Tor1aip2	torsin A interacting protein 2 [Source:MGI Symbol;Acc:MGI:3582695]	1	0.697517216
2	4.224995814	0.200315878	4255	ENSMUSG00000050668	Gpatch11	G patch domain containing 11 [Source:MGI Symbol;Acc:MGI:1858435]	17	0.422870605
2	4.185857974	-1.222941652	1049	ENSMUSG00000050761	Gp1bb	glycoprotein Ib, beta polypeptide [Source:MGI Symbol;Acc:MGI:107852]	16	0.043475897
2	3.923992358	-1.249115541	842	ENSMUSG00000050912	Tmem123	transmembrane protein 123 [Source:MGI Symbol;Acc:MGI:1919179]	9	0.051159841
2	3.640827141	-2.571165636	771	ENSMUSG00000050914	Ankrd37	ankyrin repeat domain 37 [Source:MGI Symbol;Acc:MGI:3603344]	8	0.057013411
2	4.716224871	0.110194639	1072	ENSMUSG00000050954	Zfp169	zinc finger protein 169 [Source:MGI Symbol;Acc:MGI:1915161]	13	0.090159478
2	3.223162375	-1.453875258	4143	ENSMUSG00000050989	Selenon	selenoprotein N [Source:MGI Symbol;Acc:MGI:2151208]	4	0.402374049
2	4.45857688	-1.523393825	1983	ENSMUSG00000051022	Hs3st1	heparan sulfate (glucosamine) 3-O-sulfotransferase 1 [Source:MGI Symbol;Acc:MGI:1201606]	5	0.161743385
2	4.105611048	-0.403492078	465	ENSMUSG00000051111	Sv2c	synaptic vesicle glycoprotein 2c [Source:MGI Symbol;Acc:MGI:1922459]	13	0.030663284
2	3.625907145	-0.342371479	6722	ENSMUSG00000051177	Plcb1	phospholipase C, beta 1 [Source:MGI Symbol;Acc:MGI:97613]	2	0.976712577
2	4.032880507	-1.786543086	3804	ENSMUSG00000051232	Tmem199	transmembrane protein 199 [Source:MGI Symbol;Acc:MGI:2144113]	11	0.308173251
2	4.713336192	-1.965452865	4566	ENSMUSG00000051550	Zfp579	zinc finger protein 579 [Source:MGI Symbol;Acc:MGI:1915740]	7	0.421801377
2	4.975915633	-0.837339774	6961	ENSMUSG00000051615	Rap2a	RAS related protein 2a [Source:MGI Symbol;Acc:MGI:97855]	14	1.217089525
2	2.876864634	-1.647148684	9675	ENSMUSG00000051695	Pcbp1	poly(rC) binding protein 1 [Source:MGI Symbol;Acc:MGI:1345635]	6	1.931714389
2	2.963096581	-0.439395323	1664	ENSMUSG00000051811	Cox6b2	cytochrome c oxidase subunit 6B2 [Source:MGI Symbol;Acc:MGI:3044182]	7	0.132819862
2	3.740055047	-1.083453253	432	ENSMUSG00000052135	Foxo6	forkhead box O6 [Source:MGI Symbol;Acc:MGI:2676586]	4	0.02868793
2	4.475715838	-2.001825288	1423	ENSMUSG00000052151	Plpp2	phospholipid phosphatase 2 [Source:MGI Symbol;Acc:MGI:1354945]	10	0.095976803
2	4.558086119	-0.590433821	7357	ENSMUSG00000052298	Cdc42se2	CDC42 small effector 2 [Source:MGI Symbol;Acc:MGI:1919979]	11	1.065984052
2	2.724861823	-0.536339179	7630	ENSMUSG00000052337	Immt	inner membrane protein, mitochondrial [Source:MGI Symbol;Acc:MGI:1923864]	6	1.195686843
2	2.967994652	-2.028819278	5106	ENSMUSG00000052456	Asna1	arsA arsenite transporter, ATP-binding, homolog 1 (bacterial) [Source:MGI Symbol;Acc:MGI:1928379]	8	0.460656035
2	4.317113124	-1.560074761	9323	ENSMUSG00000052914	Cyp2j6	cytochrome P450, family 2, subfamily j, polypeptide 6 [Source:MGI Symbol;Acc:MGI:1270148]	4	2.092642262
2	3.887803279	-0.00274609	493	ENSMUSG00000053024	Cntn2	contactin 2 [Source:MGI Symbol;Acc:MGI:104518]	1	0.052446539
2	3.435654603	-1.253158823	3528	ENSMUSG00000053119	Chmp3	charged multivesicular body protein 3 [Source:MGI Symbol;Acc:MGI:1913950]	6	0.300181225
2	3.075942002	-2.327674225	3549	ENSMUSG00000053329	Gatd3a	glutamine amidotransferase like class 1 domain containing 3A [Source:MGI Symbol;Acc:MGI:1351861]	10	0.260275462
2	4.361887179	-1.134532228	100	ENSMUSG00000053886	Sh2d4a	SH2 domain containing 4A [Source:MGI Symbol;Acc:MGI:1919531]	8	0.004295034
2	3.293760262	-1.637793138	9700	ENSMUSG00000054091	1810037I17Rik	RIKEN cDNA 1810037I17 gene [Source:MGI Symbol;Acc:MGI:1914954]	3	2.046538601
2	2.427265368	-0.442762822	7916	ENSMUSG00000054405	Dnajc8	DnaJ heat shock protein family (Hsp40) member C8 [Source:MGI Symbol;Acc:MGI:1915848]	4	1.168938021
2	3.456495009	-0.589163855	1354	ENSMUSG00000054450	Gm9945	predicted gene 9945 [Source:MGI Symbol;Acc:MGI:3641652]	11	0.095034433
2	4.690096102	0.191430673	524	ENSMUSG00000054453	Sytl5	synaptotagmin-like 5 [Source:MGI Symbol;Acc:MGI:2668451]	X	0.0387278
2	2.7259688	-0.416622296	5846	ENSMUSG00000054455	Vapb	vesicle-associated membrane protein, associated protein B and C [Source:MGI Symbol;Acc:MGI:1928744]	2	0.627491845
2	4.451234065	-1.588936522	3740	ENSMUSG00000054484	Tmem62	transmembrane protein 62 [Source:MGI Symbol;Acc:MGI:2139461]	2	0.346683581
2	2.77533289	-2.084574297	2526	ENSMUSG00000054708	Ankrd24	ankyrin repeat domain 24 [Source:MGI Symbol;Acc:MGI:1890394]	10	0.197209134
2	3.595999203	-0.670755043	1639	ENSMUSG00000054723	Vmac	vimentin-type intermediate filament associated coiled-coil protein [Source:MGI Symbol;Acc:MGI:2146912]	17	0.109532439
2	5.140775405	-0.377546534	4520	ENSMUSG00000054728	NA	NA	NA	0.541826749
2	3.501320801	-0.212930553	4949	ENSMUSG00000054752	Fsd1l	fibronectin type III and SPRY domain containing 1-like [Source:MGI Symbol;Acc:MGI:2442443]	4	0.624990939
2	4.566774569	0.431697115	8970	ENSMUSG00000054920	Klhl5	kelch-like 5 [Source:MGI Symbol;Acc:MGI:1919028]	5	1.903787604
2	4.848884307	0.107430443	4921	ENSMUSG00000054942	Miga1	mitoguardin 1 [Source:MGI Symbol;Acc:MGI:1924567]	3	0.588528452
2	3.628880225	-0.239529921	6075	ENSMUSG00000055053	Nfic	nuclear factor I/C [Source:MGI Symbol;Acc:MGI:109591]	10	0.865168539
2	2.819866143	-1.781658009	5901	ENSMUSG00000055239	Kcmf1	potassium channel modulatory factor 1 [Source:MGI Symbol;Acc:MGI:1921537]	6	0.65570859
2	3.646926604	-1.462149814	2514	ENSMUSG00000055334	Snupn	snurportin 1 [Source:MGI Symbol;Acc:MGI:1913319]	9	0.214081189
2	4.72577735	-0.222989447	3597	ENSMUSG00000055485	Soga1	suppressor of glucose, autophagy associated 1 [Source:MGI Symbol;Acc:MGI:2444575]	2	0.36206959
2	3.298235379	-2.535510853	1615	ENSMUSG00000055652	Klhl25	kelch-like 25 [Source:MGI Symbol;Acc:MGI:2668031]	7	0.133780355
2	3.369578801	-1.500942781	4851	ENSMUSG00000055717	Slain1	SLAIN motif family, member 1 [Source:MGI Symbol;Acc:MGI:2145578]	14	0.450308083
2	3.311828337	-1.776669696	3832	ENSMUSG00000055720	Ubl7	ubiquitin-like 7 (bone marrow stromal cell-derived) [Source:MGI Symbol;Acc:MGI:1916709]	9	0.314824212
2	3.561117135	-2.169731334	2308	ENSMUSG00000055912	Tmem150a	transmembrane protein 150A [Source:MGI Symbol;Acc:MGI:2385244]	6	0.165295397
2	3.406404696	-1.995503858	9750	ENSMUSG00000055943	Emc7	ER membrane protein complex subunit 7 [Source:MGI Symbol;Acc:MGI:1920274]	2	2.229195361
2	5.145827017	-0.278280392	1310	ENSMUSG00000055980	Irs1	insulin receptor substrate 1 [Source:MGI Symbol;Acc:MGI:99454]	1	0.088057267
2	2.650917016	-0.696774736	5705	ENSMUSG00000056076	Eif3b	eukaryotic translation initiation factor 3, subunit B [Source:MGI Symbol;Acc:MGI:106478]	5	0.640993113
2	3.303291522	-1.13490726	3179	ENSMUSG00000056121	Fez2	fasciculation and elongation protein zeta 2 (zygin II) [Source:MGI Symbol;Acc:MGI:2675856]	17	0.240974991
2	3.744466267	-0.280484091	1017	ENSMUSG00000056220	Pla2g4a	phospholipase A2, group IVA (cytosolic, calcium-dependent) [Source:MGI Symbol;Acc:MGI:1195256]	1	0.079249728
2	3.509999953	-2.012202099	2610	ENSMUSG00000056305	Usp39	ubiquitin specific peptidase 39 [Source:MGI Symbol;Acc:MGI:107622]	6	0.210710402
2	3.805228434	-0.928454652	1411	ENSMUSG00000056306	Sertm1	serine rich and transmembrane domain containing 1 [Source:MGI Symbol;Acc:MGI:3607715]	3	0.090612541
2	4.551203452	-0.558590904	148	ENSMUSG00000056427	Slit3	slit guidance ligand 3 [Source:MGI Symbol;Acc:MGI:1315202]	11	0.004240667
2	3.831041775	-1.269703582	4490	ENSMUSG00000056770	Setd3	SET domain containing 3 [Source:MGI Symbol;Acc:MGI:1289184]	12	0.430663284
2	4.607629023	-1.146613136	1794	ENSMUSG00000057060	Slc35f3	solute carrier family 35, member F3 [Source:MGI Symbol;Acc:MGI:2444426]	8	0.131913737
2	4.727254115	-1.606209352	6670	ENSMUSG00000057134	NA	NA	NA	0.96156216
2	2.743944131	-1.957531169	4357	ENSMUSG00000057177	Gsk3a	glycogen synthase kinase 3 alpha [Source:MGI Symbol;Acc:MGI:2152453]	7	0.383363538
2	3.962292872	-0.45043154	4931	ENSMUSG00000057315	Arhgap24	Rho GTPase activating protein 24 [Source:MGI Symbol;Acc:MGI:1922647]	5	0.55585357
2	5.001044474	-0.294198044	2649	ENSMUSG00000057337	Chst3	carbohydrate sulfotransferase 3 [Source:MGI Symbol;Acc:MGI:1858224]	10	0.240739398
2	4.956920348	-2.054943874	6003	ENSMUSG00000057375	Yipf1	Yip1 domain family, member 1 [Source:MGI Symbol;Acc:MGI:1915532]	4	0.683725988
2	5.103083335	-0.592871562	2984	ENSMUSG00000057541	Pus7	pseudouridylate synthase 7 [Source:MGI Symbol;Acc:MGI:1925947]	5	0.264969192
2	4.619748316	-1.725503996	1863	ENSMUSG00000057594	Arl16	ADP-ribosylation factor-like 16 [Source:MGI Symbol;Acc:MGI:1917567]	11	0.143330917
2	4.438996516	-0.358843014	3960	ENSMUSG00000057706	Mex3b	mex3 RNA binding family member B [Source:MGI Symbol;Acc:MGI:1918252]	7	0.411761508
2	3.304538928	-1.978299454	2443	ENSMUSG00000057963	Itpk1	inositol 1,3,4-triphosphate 5/6 kinase [Source:MGI Symbol;Acc:MGI:2446159]	12	0.194110185
2	4.258231841	0.485886738	2235	ENSMUSG00000057982	Zfp809	zinc finger protein 809 [Source:MGI Symbol;Acc:MGI:2143362]	9	0.189543313
2	4.388245307	-0.19388473	6957	ENSMUSG00000058230	Arhgap35	Rho GTPase activating protein 35 [Source:MGI Symbol;Acc:MGI:1929494]	7	1.179630301
2	3.858314715	-2.431521252	8240	ENSMUSG00000058317	Ube2e2	ubiquitin-conjugating enzyme E2E 2 [Source:MGI Symbol;Acc:MGI:2384997]	14	1.188129757
2	3.769752227	-2.22700949	4052	ENSMUSG00000058444	Map2k5	mitogen-activated protein kinase kinase 5 [Source:MGI Symbol;Acc:MGI:1346345]	9	0.338111635
2	4.142369948	0.009064302	7892	ENSMUSG00000058690	Ccser2	coiled-coil serine rich 2 [Source:MGI Symbol;Acc:MGI:101859]	14	1.330681406
2	3.157582246	-1.781756356	2843	ENSMUSG00000058706	0610030E20Rik	RIKEN cDNA 0610030E20 gene [Source:MGI Symbol;Acc:MGI:1915614]	6	0.250616165
2	4.622695647	-0.600769833	8509	ENSMUSG00000058756	Thra	thyroid hormone receptor alpha [Source:MGI Symbol;Acc:MGI:98742]	11	1.642587894
2	4.324211322	0.529656932	5507	ENSMUSG00000058835	Abi1	abl-interactor 1 [Source:MGI Symbol;Acc:MGI:104913]	2	0.751993476
2	4.370250903	0.622552499	3809	ENSMUSG00000058881	Zfp516	zinc finger protein 516 [Source:MGI Symbol;Acc:MGI:2443957]	18	0.435157666
2	2.662246905	-0.583161756	8187	ENSMUSG00000059119	Nap1l4	nucleosome assembly protein 1-like 4 [Source:MGI Symbol;Acc:MGI:1316687]	7	1.237259877
2	4.38112279	-0.77088286	3568	ENSMUSG00000059316	Slc27a4	solute carrier family 27 (fatty acid transporter), member 4 [Source:MGI Symbol;Acc:MGI:1347347]	2	0.345143168
2	2.731262408	-1.987433269	10177	ENSMUSG00000059796	Eif4a1	eukaryotic translation initiation factor 4A1 [Source:MGI Symbol;Acc:MGI:95303]	11	2.428887278
2	3.848827325	-0.314380593	710	ENSMUSG00000059883	Irak4	interleukin-1 receptor-associated kinase 4 [Source:MGI Symbol;Acc:MGI:2182474]	15	0.050163103
2	3.100512944	-1.923236325	5348	ENSMUSG00000060450	Rnf14	ring finger protein 14 [Source:MGI Symbol;Acc:MGI:1929668]	18	0.545723088
2	3.723353825	-1.13852556	4099	ENSMUSG00000060923	Acyp2	acylphosphatase 2, muscle type [Source:MGI Symbol;Acc:MGI:1922822]	11	0.373686118
2	2.744289122	-1.90217407	1096	ENSMUSG00000060950	Trmt61a	tRNA methyltransferase 61A [Source:MGI Symbol;Acc:MGI:2443487]	12	0.060492932
2	2.720397196	-1.0106069	4816	ENSMUSG00000061024	Rrs1	ribosome biogenesis regulator 1 [Source:MGI Symbol;Acc:MGI:1929721]	1	0.450543675
2	2.751081668	-2.107393339	3348	ENSMUSG00000061286	Exosc5	exosome component 5 [Source:MGI Symbol;Acc:MGI:107889]	7	0.252464661
2	3.695548258	-1.946560696	3300	ENSMUSG00000061306	Slc38a10	solute carrier family 38, member 10 [Source:MGI Symbol;Acc:MGI:1919305]	11	0.291029358
2	3.713771067	-1.439507797	2519	ENSMUSG00000061374	Fiz1	Flt3 interacting zinc finger protein 1 [Source:MGI Symbol;Acc:MGI:1344336]	7	0.196556723
2	4.591510497	0.27493988	3290	ENSMUSG00000061411	Nol4l	nucleolar protein 4-like [Source:MGI Symbol;Acc:MGI:1918765]	2	0.338782167
2	3.309196912	-1.185629442	5649	ENSMUSG00000061666	Gdpd1	glycerophosphodiester phosphodiesterase domain containing 1 [Source:MGI Symbol;Acc:MGI:1913819]	11	0.663392534
2	3.577332221	-1.653857306	6829	ENSMUSG00000061689	Dlgap4	DLG associated protein 4 [Source:MGI Symbol;Acc:MGI:2138865]	2	0.84971004
2	4.295777522	0.630332157	2459	ENSMUSG00000061778	Mospd2	motile sperm domain containing 2 [Source:MGI Symbol;Acc:MGI:1924013]	X	0.229285973
2	3.657502375	-2.468633965	3437	ENSMUSG00000062054	Iah1	isoamyl acetate-hydrolyzing esterase 1 homolog [Source:MGI Symbol;Acc:MGI:1914982]	12	0.256524103
2	2.841583214	-1.691902235	1536	ENSMUSG00000062075	Lmnb2	lamin B2 [Source:MGI Symbol;Acc:MGI:96796]	10	0.129050381
2	4.04677888	-1.346750572	10835	ENSMUSG00000062257	Opcml	opioid binding protein/cell adhesion molecule-like [Source:MGI Symbol;Acc:MGI:97397]	9	4.626368249
2	2.8198907	-1.773719862	6291	ENSMUSG00000062580	Timm17a	translocase of inner mitochondrial membrane 17a [Source:MGI Symbol;Acc:MGI:1343131]	1	0.658046394
2	4.580086909	-0.732745781	7094	ENSMUSG00000062760	Shisal1	shisa like 1 [Source:MGI Symbol;Acc:MGI:1919551]	15	1.191355564
2	4.12416812	-1.663826778	8524	ENSMUSG00000062929	Cfl2	cofilin 2, muscle [Source:MGI Symbol;Acc:MGI:101763]	12	1.302065966
2	4.13849803	-0.7346742	4261	ENSMUSG00000062937	Mtap	methylthioadenosine phosphorylase [Source:MGI Symbol;Acc:MGI:1914152]	4	0.392116709
2	3.950856648	-1.156102314	3348	ENSMUSG00000063049	Ing2	inhibitor of growth family, member 2 [Source:MGI Symbol;Acc:MGI:1916510]	8	0.329376586
2	4.470427237	-1.787230208	3482	ENSMUSG00000063172	Hspb11	heat shock protein family B (small), member 11 [Source:MGI Symbol;Acc:MGI:1920188]	4	0.2619971
2	3.847801409	-1.595190719	7434	ENSMUSG00000063253	Scoc	short coiled-coil protein [Source:MGI Symbol;Acc:MGI:1927654]	8	1.007593331
2	4.307155333	0.300658032	5016	ENSMUSG00000063362	Alg11	asparagine-linked glycosylation 11 (alpha-1,2-mannosyltransferase) [Source:MGI Symbol;Acc:MGI:2142632]	8	0.592116709
2	4.466877185	-0.465261251	451	ENSMUSG00000063458	Lrmda	leucine rich melanocyte differentiation associated [Source:MGI Symbol;Acc:MGI:1923883]	14	0.026567597
2	3.44800993	-0.395498067	576	ENSMUSG00000063594	Gng8	guanine nucleotide binding protein (G protein), gamma 8 [Source:MGI Symbol;Acc:MGI:109163]	7	0.035973179
2	3.050206147	-1.676137999	7128	ENSMUSG00000063694	Cycs	cytochrome c, somatic [Source:MGI Symbol;Acc:MGI:88578]	6	0.847825299
2	4.422799311	0.074832663	3142	ENSMUSG00000063873	Slc24a3	solute carrier family 24 (sodium/potassium/calcium exchanger), member 3 [Source:MGI Symbol;Acc:MGI:2137513]	2	0.334704603
2	4.118858061	-2.134401396	2947	ENSMUSG00000063904	Dpp3	dipeptidylpeptidase 3 [Source:MGI Symbol;Acc:MGI:1922471]	19	0.225607104
2	3.516599141	-0.161992468	1431	ENSMUSG00000064202	4430402I18Rik	RIKEN cDNA 4430402I18 gene [Source:MGI Symbol;Acc:MGI:1918036]	19	0.121148967
2	4.874858103	-0.792899743	1018	ENSMUSG00000065968	Ifitm7	interferon induced transmembrane protein 7 [Source:MGI Symbol;Acc:MGI:1921732]	16	0.081750634
2	3.688403807	-0.248950311	2690	ENSMUSG00000065979	Cpped1	calcineurin-like phosphoesterase domain containing 1 [Source:MGI Symbol;Acc:MGI:2443300]	16	0.214769844
2	4.52661439	-0.035434618	631	ENSMUSG00000066129	Kndc1	kinase non-catalytic C-lobe domain (KIND) containing 1 [Source:MGI Symbol;Acc:MGI:1923734]	7	0.055454875
2	4.652164183	-0.458587795	3586	ENSMUSG00000066151	Fkbp15	FK506 binding protein 15 [Source:MGI Symbol;Acc:MGI:2444782]	4	0.424048568
2	4.13065692	-1.655154779	2611	ENSMUSG00000066152	Slc31a2	solute carrier family 31, member 2 [Source:MGI Symbol;Acc:MGI:1333844]	4	0.204313157
2	4.700170241	0.241863892	1264	ENSMUSG00000066278	Vps37b	vacuolar protein sorting 37B [Source:MGI Symbol;Acc:MGI:1916724]	5	0.082185574
2	3.784133397	-0.337259702	3457	ENSMUSG00000066613	Zfp932	zinc finger protein 932 [Source:MGI Symbol;Acc:MGI:1916754]	5	0.294563248
2	4.537754737	-0.351880781	268	ENSMUSG00000067081	Asb18	ankyrin repeat and SOCS box-containing 18 [Source:MGI Symbol;Acc:MGI:2655109]	1	0.008318231
2	2.469723187	-0.294618659	6642	ENSMUSG00000067194	Eif1ax	eukaryotic translation initiation factor 1A, X-linked [Source:MGI Symbol;Acc:MGI:1913485]	X	0.808553824
2	2.559932433	-0.568174288	2986	ENSMUSG00000067367	Lyar	Ly1 antibody reactive clone [Source:MGI Symbol;Acc:MGI:107470]	5	0.268086263
2	4.333719454	-1.001019016	3426	ENSMUSG00000067995	Gtf2f2	general transcription factor IIF, polypeptide 2 [Source:MGI Symbol;Acc:MGI:1915955]	14	0.275588982
2	2.897689543	-0.316065229	6421	ENSMUSG00000068039	Tcp1	t-complex protein 1 [Source:MGI Symbol;Acc:MGI:98535]	17	0.704041319
2	3.143142186	-0.109205305	4068	ENSMUSG00000068114	Ccdc134	coiled-coil domain containing 134 [Source:MGI Symbol;Acc:MGI:1923707]	15	0.376785067
2	3.456845484	-1.763203338	6151	ENSMUSG00000068184	Ndufaf2	NADH:ubiquinone oxidoreductase complex assembly factor 2 [Source:MGI Symbol;Acc:MGI:1922847]	13	0.769264226
2	4.417960368	0.368469045	647	ENSMUSG00000068966	Zbtb34	zinc finger and BTB domain containing 34 [Source:MGI Symbol;Acc:MGI:2685195]	2	0.051522291
2	4.029027663	-1.646019414	4770	ENSMUSG00000069020	Urm1	ubiquitin related modifier 1 [Source:MGI Symbol;Acc:MGI:1915455]	2	0.4492751
2	4.051597796	-1.086896077	737	ENSMUSG00000069805	Fbp1	fructose bisphosphatase 1 [Source:MGI Symbol;Acc:MGI:95492]	13	0.039633925
2	3.61731144	-2.512349442	1226	ENSMUSG00000070284	Gmppb	GDP-mannose pyrophosphorylase B [Source:MGI Symbol;Acc:MGI:2660880]	9	0.07116709
2	2.893834315	-2.24974902	9345	ENSMUSG00000070394	Tmem256	transmembrane protein 256 [Source:MGI Symbol;Acc:MGI:1916436]	11	1.611652773
2	3.587919198	-0.368252389	4429	ENSMUSG00000070509	Rgma	repulsive guidance molecule family member A [Source:MGI Symbol;Acc:MGI:2679262]	7	0.454367524
2	5.181608401	-0.346461527	3160	ENSMUSG00000070639	Lrrc8b	leucine rich repeat containing 8 family, member B [Source:MGI Symbol;Acc:MGI:2141353]	5	0.391283074
2	2.889913521	0.043455914	371	ENSMUSG00000071324	Armc2	armadillo repeat containing 2 [Source:MGI Symbol;Acc:MGI:1916449]	10	0.025570859
2	4.645883761	-0.339607455	917	ENSMUSG00000072214	5-Sep	septin 5 [Source:MGI Symbol;Acc:MGI:1195461]	16	0.036625589
2	4.614968501	0.086926714	781	ENSMUSG00000072235	Tuba1a	tubulin, alpha 1A [Source:MGI Symbol;Acc:MGI:98869]	15	0.035791954
2	3.187757455	-1.430126026	2956	ENSMUSG00000072582	Ptrh2	peptidyl-tRNA hydrolase 2 [Source:MGI Symbol;Acc:MGI:2444848]	11	0.2394527
2	4.557417594	0.260855302	1222	ENSMUSG00000072847	A530017D24Rik	RIKEN cDNA A530017D24 gene [Source:MGI Symbol;Acc:MGI:2144320]	11	0.096375498
2	2.787230454	-2.069994643	6189	ENSMUSG00000073155	1810058I24Rik	RIKEN cDNA 1810058I24 gene [Source:MGI Symbol;Acc:MGI:1914955]	6	0.612885103
2	3.562268458	-0.574536338	219	ENSMUSG00000073538	E330020D12Rik	Riken cDNA E330020D12 gene [Source:MGI Symbol;Acc:MGI:3761270]	1	0.014479884
2	3.753669224	-2.608196571	4977	ENSMUSG00000073643	Wdfy1	WD repeat and FYVE domain containing 1 [Source:MGI Symbol;Acc:MGI:1916618]	1	0.534541501
2	5.049546443	-0.672484353	1889	ENSMUSG00000073680	Tmem88b	transmembrane protein 88B [Source:MGI Symbol;Acc:MGI:2444329]	4	0.176930047
2	3.780538045	-0.581726387	2611	ENSMUSG00000074170	Plekhf1	pleckstrin homology domain containing, family F (with FYVE domain) member 1 [Source:MGI Symbol;Acc:MGI:1919537]	7	0.186571221
2	3.760856114	-2.393298462	4536	ENSMUSG00000074247	Dda1	DET1 and DDB1 associated 1 [Source:MGI Symbol;Acc:MGI:1913748]	8	0.387133019
2	4.503748141	-1.221337452	79	ENSMUSG00000074259	Gramd2	GRAM domain containing 2 [Source:MGI Symbol;Acc:MGI:3528937]	9	0.003443277
2	4.606702529	0.315536067	4408	ENSMUSG00000074746	Pdzd8	PDZ domain containing 8 [Source:MGI Symbol;Acc:MGI:2677270]	19	0.560891627
2	3.65667554	-0.874900475	5103	ENSMUSG00000074754	Smim26	small integral membrane protein 26 [Source:MGI Symbol;Acc:MGI:2685407]	2	0.475317144
2	2.892773352	-1.225751892	3064	ENSMUSG00000074807	Gm10762	predicted gene 10762 [Source:MGI Symbol;Acc:MGI:3704209]	2	0.22694817
2	4.754736624	-0.326883644	2540	ENSMUSG00000075232	NA	NA	NA	0.180264589
2	4.917023383	-0.643901721	1897	ENSMUSG00000075389	2810410L24Rik	RIKEN cDNA 2810410L24 gene [Source:MGI Symbol;Acc:MGI:1923627]	11	0.128524828
2	3.500925742	-0.375083953	902	ENSMUSG00000075555	Gm10863	predicted gene 10863 [Source:MGI Symbol;Acc:MGI:3641623]	15	0.053207684
2	4.308015547	-1.604751065	9879	ENSMUSG00000075701	Selenos	selenoprotein S [Source:MGI Symbol;Acc:MGI:95994]	7	2.418575571
2	4.89030429	0.129742816	4413	ENSMUSG00000075703	Selenoi	selenoprotein I [Source:MGI Symbol;Acc:MGI:107898]	5	0.580554549
2	3.689485512	-1.698868468	2007	ENSMUSG00000078201	Tmem203	transmembrane protein 203 [Source:MGI Symbol;Acc:MGI:2443597]	2	0.148405219
2	2.733458958	-0.879512206	344	ENSMUSG00000078495	Zfp984	zinc finger protein 984 [Source:MGI Symbol;Acc:MGI:3651978]	4	0.023233055
2	2.900137864	-1.394736841	9509	ENSMUSG00000078578	Ube2d3	ubiquitin-conjugating enzyme E2D 3 [Source:MGI Symbol;Acc:MGI:1913355]	3	1.87189199
2	3.892183982	0.181623206	2653	ENSMUSG00000078584	AU022252	expressed sequence AU022252 [Source:MGI Symbol;Acc:MGI:2140466]	4	0.221493295
2	3.845509015	-1.948855713	1057	ENSMUSG00000078619	Smarcd2	SWI/SNF related, matrix associated, actin dependent regulator of chromatin, subfamily d, member 2 [Source:MGI Symbol;Acc:MGI:1933621]	11	0.079557811
2	2.796568595	-0.550671086	3244	ENSMUSG00000078652	Psme3	proteaseome (prosome, macropain) activator subunit 3 (PA28 gamma, Ki) [Source:MGI Symbol;Acc:MGI:1096366]	11	0.260384197
2	3.938019	-1.796355083	2742	ENSMUSG00000078695	Cisd3	CDGSH iron sulfur domain 3 [Source:MGI Symbol;Acc:MGI:101788]	11	0.1887278
2	3.165367089	-1.970789865	4348	ENSMUSG00000078794	Dact3	dishevelled-binding antagonist of beta-catenin 3 [Source:MGI Symbol;Acc:MGI:3654828]	7	0.395596231
2	4.005503379	-0.946528509	1653	ENSMUSG00000078813	Leng1	leukocyte receptor cluster (LRC) member 1 [Source:MGI Symbol;Acc:MGI:1917007]	7	0.1112722
2	3.094050847	-0.795659378	30	ENSMUSG00000078907	Fam186b	family with sequence similarity 186, member B [Source:MGI Symbol;Acc:MGI:3647604]	15	0.001939108
2	3.114099227	-0.355573833	4996	ENSMUSG00000079036	Alkbh1	alkB homolog 1, histone H2A dioxygenase [Source:MGI Symbol;Acc:MGI:2384034]	12	0.584849583
2	4.914553366	-0.615194425	127	ENSMUSG00000079261	Gm15217	predicted gene 15217 [Source:MGI Symbol;Acc:MGI:3705233]	14	0.003026459
2	2.798766099	-1.930235222	2598	ENSMUSG00000079283	2310009B15Rik	RIKEN cDNA 2310009B15 gene [Source:MGI Symbol;Acc:MGI:1916799]	1	0.204566872
2	4.060275756	-1.31500943	464	ENSMUSG00000079414	Gm11110	predicted gene 11110 [Source:MGI Symbol;Acc:MGI:3779362]	17	0.025407756
2	3.651300631	-0.435948029	1537	ENSMUSG00000080717	B230307C23Rik	RIKEN cDNA B230307C23 gene [Source:MGI Symbol;Acc:MGI:3643396]	16	0.118412468
2	3.599818907	-1.686194017	421	ENSMUSG00000081219	Bambi-ps1	BMP and activin membrane-bound inhibitor, pseudogene (Xenopus laevis) [Source:MGI Symbol;Acc:MGI:1932402]	2	0.023341791
2	4.147173606	-2.050595	14	ENSMUSG00000081394	Gm13215	predicted gene 13215 [Source:MGI Symbol;Acc:MGI:3650813]	4	0.000616165
2	4.58200904	-0.789733842	58	ENSMUSG00000083553	Gm11989	predicted gene 11989 [Source:MGI Symbol;Acc:MGI:3702318]	11	0.002138456
2	4.469135009	0.045737222	907	ENSMUSG00000084873	C030047K22Rik	RIKEN cDNA C030047K22 gene [Source:MGI Symbol;Acc:MGI:1924868]	15	0.067524465
2	3.093664132	0.087767765	1404	ENSMUSG00000085024	C230035I16Rik	RIKEN cDNA C230035I16 gene [Source:MGI Symbol;Acc:MGI:2444850]	13	0.100525553
2	2.386090718	-0.303746283	1196	ENSMUSG00000085156	NA	NA	NA	0.086154404
2	3.342968903	0.162225977	53	ENSMUSG00000085562	2610028E06Rik	RIKEN cDNA 2610028E06 gene [Source:MGI Symbol;Acc:MGI:1919645]	4	0.002736499
2	3.329833708	-1.616790011	242	ENSMUSG00000085642	3110053B16Rik	RIKEN cDNA 3110053B16 gene [Source:MGI Symbol;Acc:MGI:1920435]	12	0.018992389
2	4.257603846	-0.625103935	1068	ENSMUSG00000085816	Gm13052	predicted gene 13052 [Source:MGI Symbol;Acc:MGI:3651990]	4	0.052754621
2	5.003589831	-0.283920031	92	ENSMUSG00000086264	Gm15850	predicted gene 15850 [Source:MGI Symbol;Acc:MGI:3801986]	1	0.007792679
2	3.557074748	-2.79494603	328	ENSMUSG00000086468	Etaa1os	Ewing tumor-associated antigen 1, opposite strand [Source:MGI Symbol;Acc:MGI:1920221]	11	0.018720551
2	4.608079158	-0.929225519	250	ENSMUSG00000086537	Nespas	neuroendocrine secretory protein antisense [Source:MGI Symbol;Acc:MGI:1861674]	2	0.01770569
2	3.437283478	-0.219887216	63	ENSMUSG00000086589	Gm12915	predicted gene 12915 [Source:MGI Symbol;Acc:MGI:3650273]	4	0.003570134
2	3.141482793	-2.159356668	866	ENSMUSG00000086881	Gm13594	predicted gene 13594 [Source:MGI Symbol;Acc:MGI:3702953]	2	0.051594781
2	4.808883391	-1.859894708	150	ENSMUSG00000087138	Gm15545	predicted gene 15545 [Source:MGI Symbol;Acc:MGI:3782994]	7	0.009659297
2	4.577180587	-1.527052834	154	ENSMUSG00000087400	Gm15270	predicted gene 15270 [Source:MGI Symbol;Acc:MGI:3705149]	10	0.006089163
2	3.54275795	-0.41318877	83	ENSMUSG00000089887	4930428N03Rik	RIKEN cDNA 4930428N03 gene [Source:MGI Symbol;Acc:MGI:1921121]	14	0.004675607
2	3.854684315	-1.661295965	2492	ENSMUSG00000089917	Uckl1	uridine-cytidine kinase 1-like 1 [Source:MGI Symbol;Acc:MGI:1915806]	2	0.196556723
2	4.881139003	-0.168181553	84	ENSMUSG00000089941	Gm16168	predicted gene 16168 [Source:MGI Symbol;Acc:MGI:3802010]	17	0.002899601
2	3.996243201	-1.372504547	369	ENSMUSG00000090698	Apold1	apolipoprotein L domain containing 1 [Source:MGI Symbol;Acc:MGI:2685921]	6	0.02723813
2	3.388792716	-0.173580505	720	ENSMUSG00000090963	Gm17655	predicted gene, 17655 [Source:MGI Symbol;Acc:MGI:4937289]	5	0.05447626
2	3.75938221	-0.825220182	8046	ENSMUSG00000091475	2810468N07Rik	RIKEN cDNA 2810468N07 gene [Source:MGI Symbol;Acc:MGI:1920084]	17	1.135918811
2	4.23258277	-1.896908477	211	ENSMUSG00000092021	Gbp11	guanylate binding protein 11 [Source:MGI Symbol;Acc:MGI:3646307]	5	0.011888365
2	2.575458489	-0.661317482	3727	ENSMUSG00000092203	1110038B12Rik	RIKEN cDNA 1110038B12 gene [Source:MGI Symbol;Acc:MGI:1916013]	17	0.333399783
2	2.975526534	0.316395268	149	ENSMUSG00000093594	Gm20707	predicted gene 20707 [Source:MGI Symbol;Acc:MGI:5313154]	4	0.007104023
2	3.9085178	-1.097614184	3364	ENSMUSG00000095677	Dynlt1f	dynein light chain Tctex-type 1F [Source:MGI Symbol;Acc:MGI:3780996]	17	0.251558536
2	2.819275819	0.287267372	75	ENSMUSG00000097068	Gm26760	predicted gene, 26760 [Source:MGI Symbol;Acc:MGI:5477254]	15	0.008010149
2	3.815880261	-0.099608496	8935	ENSMUSG00000097392	NA	NA	NA	2.17774556
2	4.824363433	-1.828924253	79	ENSMUSG00000097413	A830052D11Rik	RIKEN cDNA A830052D11 gene [Source:MGI Symbol;Acc:MGI:3028074]	18	0.004113809
2	4.047275744	-0.74721314	382	ENSMUSG00000097587	4930578M01Rik	RIKEN cDNA 4930578M01 gene [Source:MGI Symbol;Acc:MGI:1923201]	15	0.0323668
2	3.811302863	-0.384434178	1168	ENSMUSG00000097730	Gm26588	predicted gene, 26588 [Source:MGI Symbol;Acc:MGI:5477082]	6	0.080935121
2	3.687316619	-0.596886262	1823	ENSMUSG00000097772	5430416N02Rik	RIKEN cDNA 5430416N02 gene [Source:MGI Symbol;Acc:MGI:1918676]	5	0.140032621
2	3.687970124	-0.075573608	1056	ENSMUSG00000097797	Gm26901	predicted gene, 26901 [Source:MGI Symbol;Acc:MGI:5477395]	1	0.10057992
2	3.812979422	-0.40885508	291	ENSMUSG00000097874	C030010L15Rik	RIKEN cDNA C030010L15 gene [Source:MGI Symbol;Acc:MGI:1924562]	16	0.014226169
2	2.860422335	0.320334539	3649	ENSMUSG00000098188	Sowahc	sosondowah ankyrin repeat domain family member C [Source:MGI Symbol;Acc:MGI:3606051]	10	0.367143893
2	3.112931929	0.164499983	721	ENSMUSG00000098557	Kctd12	potassium channel tetramerisation domain containing 12 [Source:MGI Symbol;Acc:MGI:2145823]	14	0.1007249
2	4.756531439	-0.503743961	5390	ENSMUSG00000100147	1700047M11Rik	RIKEN cDNA 1700047M11 gene [Source:MGI Symbol;Acc:MGI:1914580]	1	0.795596231
2	2.485208712	-0.291975107	331	ENSMUSG00000100583	Gm29443	predicted gene 29443 [Source:MGI Symbol;Acc:MGI:5580149]	7	0.024048568
2	3.954172574	-1.896177485	394	ENSMUSG00000103400	Gm15853	predicted gene 15853 [Source:MGI Symbol;Acc:MGI:3801970]	1	0.020804639
2	4.211130343	-0.475029081	299	ENSMUSG00000105146	Gm35409	predicted gene, 35409 [Source:MGI Symbol;Acc:MGI:5594568]	3	0.008463211
2	3.89294263	-0.889045015	134	ENSMUSG00000105459	4930449I04Rik	RIKEN cDNA 4930449I04 gene [Source:MGI Symbol;Acc:MGI:1921205]	5	0.008408844
2	4.066126548	0.160231695	28	ENSMUSG00000105550	Gm35585	predicted gene, 35585 [Source:MGI Symbol;Acc:MGI:5594744]	3	0.001721638
2	3.402536593	-0.25370883	207	ENSMUSG00000106586	1700013M08Rik	RIKEN cDNA 1700013M08 gene [Source:MGI Symbol;Acc:MGI:1922755]	5	0.012957593
2	4.575144492	-1.153238132	471	ENSMUSG00000107134	Gm42528	predicted gene 42528 [Source:MGI Symbol;Acc:MGI:5662665]	5	0.027328742
2	3.624471389	-0.176800445	863	ENSMUSG00000108601	Gm44645	predicted gene 44645 [Source:MGI Symbol;Acc:MGI:5753221]	7	0.065386009
2	5.040836058	-0.48487325	4802	ENSMUSG00000109321	A330076H08Rik	RIKEN cDNA A330076H08 gene [Source:MGI Symbol;Acc:MGI:2443193]	7	0.672163827
2	4.806945048	-0.096200839	6411	ENSMUSG00000109336	Samd4b	sterile alpha motif domain containing 4B [Source:MGI Symbol;Acc:MGI:2448542]	7	0.896774194
2	4.864627085	-0.289988488	3179	ENSMUSG00000109394	A230057D06Rik	RIKEN cDNA A230057D06 gene [Source:MGI Symbol;Acc:MGI:2442922]	7	0.358372599
2	2.888168059	-2.242705181	4108	ENSMUSG00000109865	Hspa14	heat shock protein 14 [Source:MGI Symbol;Acc:MGI:1354164]	2	0.390467561
2	3.22125455	-0.095235884	61	ENSMUSG00000111283	E230034D01Rik	RIKEN cDNA E230034D01 gene [Source:MGI Symbol;Acc:MGI:2445211]	9	0.002410294
2	3.627973042	-0.793515935	22	ENSMUSG00000111514	E230014E18Rik	RIKEN cDNA E230014E18 gene [Source:MGI Symbol;Acc:MGI:3045388]	10	0.002138456
2	3.051000796	-0.038554042	108	ENSMUSG00000111758	Gm30373	predicted gene, 30373 [Source:MGI Symbol;Acc:MGI:5589532]	9	0.005599855
2	4.573119364	-0.090856477	131	ENSMUSG00000111994	A330049N07Rik	RIKEN cDNA A330049N07 gene [Source:MGI Symbol;Acc:MGI:3041175]	10	0.005962305
2	3.222099505	-2.232748583	2402	ENSMUSG00000112302	Gm48226	predicted gene, 48226 [Source:MGI Symbol;Acc:MGI:6097627]	12	0.191446176
2	3.032980881	0.08783336	13	ENSMUSG00000114965	Gm47906	predicted gene, 47906 [Source:MGI Symbol;Acc:MGI:6097148]	14	0.00065241
2	3.316250287	-0.478622928	35	ENSMUSG00000116655	Gm35455	predicted gene, 35455 [Source:MGI Symbol;Acc:MGI:5594614]	17	0.001431678
2	4.443700038	-0.864089563	451	ENSMUSG00000117437	Gm33727	predicted gene, 33727 [Source:MGI Symbol;Acc:MGI:5592886]	17	0.01748822
2	4.249166213	-0.994139507	265	ENSMUSG00000117695	AC161579.1	novel transcript	19	0.009913012
2	3.068597995	0.073640421	78	ENSMUSG00000118250	AC116766.1	chaperonin containing TCP1 subunit 7 (CCT7) pseudogene	18	0.00549112
2	3.127005301	-2.455950096	2447	ENSMUSG00000118346	Tmem179b	transmembrane protein 179B [Source:MGI Symbol;Acc:MGI:1914956]	19	0.194671983
3	-0.293848224	2.576796934	2659	ENSMUSG00000000127	Fer	fer (fms/fps related) protein kinase [Source:MGI Symbol;Acc:MGI:105917]	17	0.290213846
3	0.875977956	2.317110703	3301	ENSMUSG00000000142	Axin2	axin 2 [Source:MGI Symbol;Acc:MGI:1270862]	11	0.367143893
3	1.142505608	2.39878051	454	ENSMUSG00000000149	Gna12	guanine nucleotide binding protein, alpha 12 [Source:MGI Symbol;Acc:MGI:95767]	5	0.035701341
3	0.075776562	2.574410603	6241	ENSMUSG00000000420	Galnt1	polypeptide N-acetylgalactosaminyltransferase 1 [Source:MGI Symbol;Acc:MGI:894693]	18	0.868267488
3	1.672920428	2.870552227	2234	ENSMUSG00000000708	Kat2b	K(lysine) acetyltransferase 2B [Source:MGI Symbol;Acc:MGI:1343094]	17	0.214914824
3	2.569737635	3.500032589	6596	ENSMUSG00000000787	Ddx3x	DEAD/H (Asp-Glu-Ala-Asp/His) box polypeptide 3, X-linked [Source:MGI Symbol;Acc:MGI:103064]	X	1.079956506
3	0.374452762	3.71510236	3650	ENSMUSG00000000804	Usp32	ubiquitin specific peptidase 32 [Source:MGI Symbol;Acc:MGI:2144475]	11	0.403171439
3	0.149438165	2.293815777	1458	ENSMUSG00000000948	Gm38393	predicted gene, 38393 [Source:MGI Symbol;Acc:MGI:5613898]	7	0.185338891
3	1.542311869	3.765501663	3454	ENSMUSG00000001052	Sec24b	Sec24 related gene family, member B (S. cerevisiae) [Source:MGI Symbol;Acc:MGI:2139764]	3	0.346701704
3	1.641047202	3.38708584	127	ENSMUSG00000001098	Kctd10	potassium channel tetramerisation domain containing 10 [Source:MGI Symbol;Acc:MGI:2141207]	5	0.008571946
3	1.366594516	3.969412491	3000	ENSMUSG00000001280	Sp1	trans-acting transcription factor 1 [Source:MGI Symbol;Acc:MGI:98372]	15	0.353098949
3	1.358603082	2.599222347	1062	ENSMUSG00000001419	Mef2d	myocyte enhancer factor 2D [Source:MGI Symbol;Acc:MGI:99533]	3	0.092968467
3	-0.109214559	3.485919878	6973	ENSMUSG00000001441	Npepps	aminopeptidase puromycin sensitive [Source:MGI Symbol;Acc:MGI:1101358]	11	0.984450888
3	0.540571294	1.860466644	1524	ENSMUSG00000001542	Ell2	elongation factor RNA polymerase II 2 [Source:MGI Symbol;Acc:MGI:2183438]	13	0.152482784
3	2.403118096	3.772928879	4106	ENSMUSG00000001576	Ergic1	endoplasmic reticulum-golgi intermediate compartment (ERGIC) 1 [Source:MGI Symbol;Acc:MGI:1914708]	17	0.430445814
3	0.884788953	2.144609377	1297	ENSMUSG00000001630	Stk38l	serine/threonine kinase 38 like [Source:MGI Symbol;Acc:MGI:1922250]	6	0.121656397
3	0.164057232	2.572877571	316	ENSMUSG00000001632	Brpf1	bromodomain and PHD finger containing, 1 [Source:MGI Symbol;Acc:MGI:1926033]	6	0.025190286
3	2.35006734	3.746266052	6436	ENSMUSG00000001674	Ddx18	DEAD (Asp-Glu-Ala-Asp) box polypeptide 18 [Source:MGI Symbol;Acc:MGI:1914192]	1	0.794744473
3	0.727700911	2.502560303	2689	ENSMUSG00000001855	Nup214	nucleoporin 214 [Source:MGI Symbol;Acc:MGI:1095411]	2	0.251304821
3	-0.041680764	3.522226021	7413	ENSMUSG00000002028	Kmt2a	lysine (K)-specific methyltransferase 2A [Source:MGI Symbol;Acc:MGI:96995]	9	1.628524828
3	-0.108199127	3.105784342	1365	ENSMUSG00000002103	NA	NA	NA	0.123559261
3	2.460850678	3.56254141	1730	ENSMUSG00000002221	Paxip1	PAX interacting (with transcription-activation domain) protein 1 [Source:MGI Symbol;Acc:MGI:1890430]	5	0.171293947
3	-0.124650769	2.21078603	3350	ENSMUSG00000002428	Hltf	helicase-like transcription factor [Source:MGI Symbol;Acc:MGI:1196437]	3	0.401196086
3	1.185481034	3.64274399	4312	ENSMUSG00000002455	Prpf6	pre-mRNA splicing factor 6 [Source:MGI Symbol;Acc:MGI:1922946]	2	0.470877129
3	-1.304714121	2.492272779	2427	ENSMUSG00000002617	Zfp40	zinc finger protein 40 [Source:MGI Symbol;Acc:MGI:99185]	17	0.252174701
3	0.953044556	2.690667555	5710	ENSMUSG00000002748	Baz1b	bromodomain adjacent to zinc finger domain, 1B [Source:MGI Symbol;Acc:MGI:1353499]	5	1.02116709
3	0.330132626	2.144947216	1640	ENSMUSG00000002845	Tmem39a	transmembrane protein 39a [Source:MGI Symbol;Acc:MGI:1915096]	16	0.136879304
3	0.18918743	2.64936702	5077	ENSMUSG00000002949	Timm44	translocase of inner mitochondrial membrane 44 [Source:MGI Symbol;Acc:MGI:1343262]	8	0.595396883
3	1.608777843	2.487366125	5532	ENSMUSG00000003031	Cdkn1b	cyclin-dependent kinase inhibitor 1B [Source:MGI Symbol;Acc:MGI:104565]	6	0.699728162
3	0.58286985	2.766800806	5561	ENSMUSG00000003119	Cdk12	cyclin-dependent kinase 12 [Source:MGI Symbol;Acc:MGI:1098802]	11	0.770659659
3	0.869257711	2.913978264	4532	ENSMUSG00000003226	Ranbp2	RAN binding protein 2 [Source:MGI Symbol;Acc:MGI:894323]	10	0.657901414
3	0.249932758	2.524163887	3838	ENSMUSG00000003360	Ddx23	DEAD (Asp-Glu-Ala-Asp) box polypeptide 23 [Source:MGI Symbol;Acc:MGI:1921601]	15	0.437314244
3	0.083110802	3.380771801	2069	ENSMUSG00000003382	Etv3	ets variant 3 [Source:MGI Symbol;Acc:MGI:1350926]	3	0.219155491
3	1.295447908	2.588432953	4655	ENSMUSG00000003435	Supt5	suppressor of Ty 5 [Source:MGI Symbol;Acc:MGI:1202400]	7	0.552047843
3	-0.502383568	2.640633747	8456	ENSMUSG00000003452	Bicd1	BICD cargo adaptor 1 [Source:MGI Symbol;Acc:MGI:1101760]	6	1.934650236
3	1.946281515	3.201136038	2952	ENSMUSG00000003731	Kpna6	karyopherin (importin) alpha 6 [Source:MGI Symbol;Acc:MGI:1100836]	4	0.296665458
3	-0.414154299	2.162868664	7567	ENSMUSG00000003778	Brd8	bromodomain containing 8 [Source:MGI Symbol;Acc:MGI:1925906]	18	1.355962305
3	-1.280940451	2.55847995	6904	ENSMUSG00000003847	Nfat5	nuclear factor of activated T cells 5 [Source:MGI Symbol;Acc:MGI:1859333]	8	1.333291047
3	1.495194159	3.666766808	4217	ENSMUSG00000003923	Tfam	transcription factor A, mitochondrial [Source:MGI Symbol;Acc:MGI:107810]	10	0.418376223
3	0.668970428	2.890500948	2481	ENSMUSG00000003929	Zfp81	zinc finger protein 81 [Source:MGI Symbol;Acc:MGI:1890752]	17	0.28352664
3	-0.172119253	2.385031864	353	ENSMUSG00000004263	Atn1	atrophin 1 [Source:MGI Symbol;Acc:MGI:104725]	6	0.028597318
3	0.03600768	3.511614487	1353	ENSMUSG00000004508	Gab2	growth factor receptor bound protein 2-associated protein 2 [Source:MGI Symbol;Acc:MGI:1333854]	7	0.130246466
3	-1.211381115	2.490757391	2066	ENSMUSG00000004568	NA	NA	NA	0.208118884
3	-0.237771623	3.352284596	1606	ENSMUSG00000005102	Eif2ak4	eukaryotic translation initiation factor 2 alpha kinase 4 [Source:MGI Symbol;Acc:MGI:1353427]	2	0.156777818
3	0.357199542	3.831168816	1380	ENSMUSG00000005225	Plekha8	pleckstrin homology domain containing, family A (phosphoinositide binding specific) member 8 [Source:MGI Symbol;Acc:MGI:2681164]	6	0.143802102
3	-1.167804517	2.518543407	2061	ENSMUSG00000005267	Zfp287	zinc finger protein 287 [Source:MGI Symbol;Acc:MGI:2176561]	11	0.230518304
3	-0.397545554	2.278932259	2531	ENSMUSG00000005417	Mprip	myosin phosphatase Rho interacting protein [Source:MGI Symbol;Acc:MGI:1349438]	11	0.263446901
3	2.45290228	3.616040871	5733	ENSMUSG00000005469	Prkaca	protein kinase, cAMP dependent, catalytic, alpha [Source:MGI Symbol;Acc:MGI:97592]	8	0.697263501
3	-0.128300324	3.90987365	7298	ENSMUSG00000005506	Celf1	CUGBP, Elav-like family member 1 [Source:MGI Symbol;Acc:MGI:1342295]	2	1.244617615
3	2.582696639	3.565478727	5238	ENSMUSG00000005514	Por	P450 (cytochrome) oxidoreductase [Source:MGI Symbol;Acc:MGI:97744]	5	0.713591881
3	1.13525828	2.598515198	2887	ENSMUSG00000005615	Pcyt1a	phosphate cytidylyltransferase 1, choline, alpha isoform [Source:MGI Symbol;Acc:MGI:88557]	16	0.286516854
3	1.377828084	3.928241417	1466	ENSMUSG00000005621	Zfp592	zinc finger protein 592 [Source:MGI Symbol;Acc:MGI:2443541]	7	0.146737949
3	1.292077742	3.986673042	1602	ENSMUSG00000005802	Slc30a4	solute carrier family 30 (zinc transporter), member 4 [Source:MGI Symbol;Acc:MGI:1345282]	2	0.160511055
3	1.019095503	3.252475664	7198	ENSMUSG00000005871	Apc	APC, WNT signaling pathway regulator [Source:MGI Symbol;Acc:MGI:88039]	18	1.434124683
3	-0.320725538	2.754947111	5460	ENSMUSG00000005893	Nr2c2	nuclear receptor subfamily 2, group C, member 2 [Source:MGI Symbol;Acc:MGI:1352466]	6	0.839778905
3	2.025682173	3.118100807	1841	ENSMUSG00000005899	Smpd4	sphingomyelin phosphodiesterase 4 [Source:MGI Symbol;Acc:MGI:1924876]	16	0.19378398
3	0.460547469	1.683233544	1812	ENSMUSG00000005949	Ctns	cystinosis, nephropathic [Source:MGI Symbol;Acc:MGI:1932872]	11	0.180518304
3	2.413439475	3.587932035	4360	ENSMUSG00000006134	Crkl	v-crk avian sarcoma virus CT10 oncogene homolog-like [Source:MGI Symbol;Acc:MGI:104686]	16	0.523015585
3	0.096832491	3.642127201	3494	ENSMUSG00000006262	Mob1b	MOB kinase activator 1B [Source:MGI Symbol;Acc:MGI:1915723]	5	0.447046031
3	-0.125368275	2.733842299	3160	ENSMUSG00000006276	Eps15l1	epidermal growth factor receptor pathway substrate 15-like 1 [Source:MGI Symbol;Acc:MGI:104582]	8	0.321728887
3	-0.654281534	2.509248898	2054	ENSMUSG00000006527	Sfmbt1	Scm-like with four mbt domains 1 [Source:MGI Symbol;Acc:MGI:1859609]	14	0.215857195
3	1.100822888	2.68993704	4758	ENSMUSG00000006676	Usp19	ubiquitin specific peptidase 19 [Source:MGI Symbol;Acc:MGI:1918722]	9	0.553860094
3	-0.473565705	2.63116996	912	ENSMUSG00000006678	Pola1	polymerase (DNA directed), alpha 1 [Source:MGI Symbol;Acc:MGI:99660]	X	0.152519029
3	2.061671935	3.127334997	897	ENSMUSG00000006932	Ctnnb1	catenin (cadherin associated protein), beta 1 [Source:MGI Symbol;Acc:MGI:88276]	9	0.077075027
3	0.322062067	2.014202044	2844	ENSMUSG00000007613	Tgfbr1	transforming growth factor, beta receptor I [Source:MGI Symbol;Acc:MGI:98728]	4	0.293965205
3	1.083701573	2.767679855	2562	ENSMUSG00000007827	Ankrd26	ankyrin repeat domain 26 [Source:MGI Symbol;Acc:MGI:1917887]	6	0.325570859
3	1.761545144	2.970025227	7872	ENSMUSG00000007850	Hnrnph1	heterogeneous nuclear ribonucleoprotein H1 [Source:MGI Symbol;Acc:MGI:1891925]	11	1.448115259
3	0.568317257	2.528553173	4322	ENSMUSG00000008200	NA	NA	NA	0.563918086
3	1.144549571	3.904227898	297	ENSMUSG00000008450	Nutf2	nuclear transport factor 2 [Source:MGI Symbol;Acc:MGI:1915301]	8	0.018938021
3	-0.413162805	2.171509668	1202	ENSMUSG00000008730	Hipk1	homeodomain interacting protein kinase 1 [Source:MGI Symbol;Acc:MGI:1314873]	3	0.113954331
3	0.777416609	3.186052248	2556	ENSMUSG00000008976	Gabpa	GA repeat binding protein, alpha [Source:MGI Symbol;Acc:MGI:95610]	16	0.250924248
3	0.088701762	3.665319607	1691	ENSMUSG00000009112	Bcl2l13	BCL2-like 13 (apoptosis facilitator) [Source:MGI Symbol;Acc:MGI:2136959]	6	0.16712577
3	2.11524602	3.471578047	10490	ENSMUSG00000009418	Nav1	neuron navigator 1 [Source:MGI Symbol;Acc:MGI:2183683]	1	4.487114897
3	1.437045298	2.443358109	3097	ENSMUSG00000009630	Ppp2cb	protein phosphatase 2 (formerly 2A), catalytic subunit, beta isoform [Source:MGI Symbol;Acc:MGI:1321161]	8	0.299673795
3	0.368853889	2.556589767	3086	ENSMUSG00000009741	Ubp1	upstream binding protein 1 [Source:MGI Symbol;Acc:MGI:104889]	9	0.313156941
3	0.178622432	3.549212381	5844	ENSMUSG00000010277	2610507B11Rik	RIKEN cDNA 2610507B11 gene [Source:MGI Symbol;Acc:MGI:1919753]	11	0.805092425
3	1.334960304	2.808236763	2453	ENSMUSG00000010392	Gosr1	golgi SNAP receptor complex member 1 [Source:MGI Symbol;Acc:MGI:1858260]	11	0.222163827
3	-0.048707825	2.168341085	3685	ENSMUSG00000011306	Sugp1	SURP and G patch domain containing 1 [Source:MGI Symbol;Acc:MGI:1917866]	8	0.405328017
3	0.67210444	2.292781517	4200	ENSMUSG00000012114	Med15	mediator complex subunit 15 [Source:MGI Symbol;Acc:MGI:2137379]	16	0.476023922
3	-0.745871105	2.317839787	1435	ENSMUSG00000012640	Zfp715	zinc finger protein 715 [Source:MGI Symbol;Acc:MGI:1917180]	7	0.123450526
3	1.658444606	2.762650177	4422	ENSMUSG00000014355	Anapc1	anaphase promoting complex subunit 1 [Source:MGI Symbol;Acc:MGI:103097]	2	0.566872055
3	1.038714371	3.692975208	4713	ENSMUSG00000014426	Map3k4	mitogen-activated protein kinase kinase kinase 4 [Source:MGI Symbol;Acc:MGI:1346875]	17	0.614262414
3	2.398682557	3.51840584	8116	ENSMUSG00000014602	Kif1a	kinesin family member 1A [Source:MGI Symbol;Acc:MGI:108391]	1	1.496882929
3	-0.130042017	3.42458193	1666	ENSMUSG00000014767	Tbp	TATA box binding protein [Source:MGI Symbol;Acc:MGI:101838]	17	0.150670533
3	1.510078393	3.623296663	4361	ENSMUSG00000014907	Naf1	nuclear assembly factor 1 ribonucleoprotein [Source:MGI Symbol;Acc:MGI:2682306]	8	0.444853208
3	0.942307792	3.160339043	3387	ENSMUSG00000015189	Casd1	CAS1 domain containing 1 [Source:MGI Symbol;Acc:MGI:2384865]	6	0.353098949
3	0.299228184	3.925585911	2601	ENSMUSG00000015214	Mtmr1	myotubularin related protein 1 [Source:MGI Symbol;Acc:MGI:1858271]	X	0.26574846
3	-1.076074399	2.480728075	2943	ENSMUSG00000015522	Arnt	aryl hydrocarbon receptor nuclear translocator [Source:MGI Symbol;Acc:MGI:88071]	3	0.32803552
3	0.762867473	3.456778929	5827	ENSMUSG00000015597	Zfp318	zinc finger protein 318 [Source:MGI Symbol;Acc:MGI:1889348]	17	0.95028996
3	1.728303037	2.995266125	3730	ENSMUSG00000015697	Setdb1	SET domain, bifurcated 1 [Source:MGI Symbol;Acc:MGI:1934229]	3	0.438310982
3	-0.309219368	2.484163925	1798	ENSMUSG00000015748	Prpf3	pre-mRNA processing factor 3 [Source:MGI Symbol;Acc:MGI:1918017]	3	0.185393258
3	1.437693558	3.242930815	5198	ENSMUSG00000015757	Ppil4	peptidylprolyl isomerase (cyclophilin)-like 4 [Source:MGI Symbol;Acc:MGI:1914668]	10	0.616799565
3	-0.548958339	2.150529787	3485	ENSMUSG00000015971	Actr8	ARP8 actin-related protein 8 [Source:MGI Symbol;Acc:MGI:1860775]	14	0.329159116
3	0.765765927	3.30989115	1848	ENSMUSG00000016181	Diexf	digestive organ expansion factor homolog (zebrafish) [Source:MGI Symbol;Acc:MGI:2138080]	1	0.183490395
3	-0.28014677	2.465671703	268	ENSMUSG00000016933	Plcg1	phospholipase C, gamma 1 [Source:MGI Symbol;Acc:MGI:97615]	2	0.022816238
3	0.3874849	2.308634207	1266	ENSMUSG00000016984	Etaa1	Ewing tumor-associated antigen 1 [Source:MGI Symbol;Acc:MGI:1915395]	11	0.143276549
3	0.854714177	2.426365301	3118	ENSMUSG00000017291	Taok1	TAO kinase 1 [Source:MGI Symbol;Acc:MGI:1914490]	11	0.303153316
3	1.211220585	3.059490845	2357	ENSMUSG00000017418	NA	NA	NA	0.23901776
3	-0.079561353	1.648986027	9444	ENSMUSG00000017421	Zfp207	zinc finger protein 207 [Source:MGI Symbol;Acc:MGI:1340045]	11	2.262232693
3	0.741408847	2.398079559	1155	ENSMUSG00000017550	Atad5	ATPase family, AAA domain containing 5 [Source:MGI Symbol;Acc:MGI:2442925]	11	0.219644799
3	1.482249342	2.479742691	4922	ENSMUSG00000017831	Rab5a	RAB5A, member RAS oncogene family [Source:MGI Symbol;Acc:MGI:105926]	17	0.594635738
3	0.851720117	2.603941128	370	ENSMUSG00000018068	Ints2	integrator complex subunit 2 [Source:MGI Symbol;Acc:MGI:1917672]	11	0.025951432
3	0.33107724	3.81832616	5695	ENSMUSG00000018076	Med13l	mediator complex subunit 13-like [Source:MGI Symbol;Acc:MGI:2670178]	5	0.82716564
3	1.531271659	3.621591732	2975	ENSMUSG00000018209	Stk4	serine/threonine kinase 4 [Source:MGI Symbol;Acc:MGI:1929004]	2	0.29342153
3	1.033292375	2.998106644	8173	ENSMUSG00000018379	Srsf1	serine/arginine-rich splicing factor 1 [Source:MGI Symbol;Acc:MGI:98283]	11	1.495578108
3	2.216992102	3.497044727	3310	ENSMUSG00000018541	Cwc25	CWC25 spliceosome-associated protein [Source:MGI Symbol;Acc:MGI:1914730]	11	0.340068866
3	2.013537608	3.651414797	1786	ENSMUSG00000018547	Pip4k2b	phosphatidylinositol-5-phosphate 4-kinase, type II, beta [Source:MGI Symbol;Acc:MGI:1934234]	11	0.175534614
3	1.151843868	2.784402058	3377	ENSMUSG00000019699	Akt3	thymoma viral proto-oncogene 3 [Source:MGI Symbol;Acc:MGI:1345147]	1	0.379684668
3	-1.038781204	2.575848267	2289	ENSMUSG00000019726	Lyst	lysosomal trafficking regulator [Source:MGI Symbol;Acc:MGI:107448]	13	0.265132294
3	-0.47033412	1.813439533	2559	ENSMUSG00000019792	Trmt11	tRNA methyltransferase 11 [Source:MGI Symbol;Acc:MGI:1920931]	10	0.245034433
3	0.71772518	2.321088955	3356	ENSMUSG00000019856	Fam184a	family with sequence similarity 184, member A [Source:MGI Symbol;Acc:MGI:1923156]	10	0.434722726
3	0.730337046	2.365026638	3480	ENSMUSG00000019861	Gopc	golgi associated PDZ and coiled-coil motif containing [Source:MGI Symbol;Acc:MGI:2149946]	10	0.370750272
3	0.771231197	2.028187201	417	ENSMUSG00000019883	Echdc1	enoyl Coenzyme A hydratase domain containing 1 [Source:MGI Symbol;Acc:MGI:1277169]	10	0.030536426
3	1.336015902	3.668711588	2190	ENSMUSG00000019951	Uhrf1bp1l	UHRF1 (ICBP90) binding protein 1-like [Source:MGI Symbol;Acc:MGI:2442888]	10	0.234197173
3	2.092164241	3.604227707	3061	ENSMUSG00000020029	Nudt4	nudix (nucleoside diphosphate linked moiety X)-type motif 4 [Source:MGI Symbol;Acc:MGI:1918457]	10	0.32290685
3	0.578726016	3.454309151	1870	ENSMUSG00000020063	Sirt1	sirtuin 1 [Source:MGI Symbol;Acc:MGI:2135607]	10	0.192442914
3	-0.396783926	2.344723389	3948	ENSMUSG00000020070	Rufy2	RUN and FYVE domain-containing 2 [Source:MGI Symbol;Acc:MGI:1917682]	10	0.458590069
3	-0.495146759	1.625475332	8022	ENSMUSG00000020076	Ddx50	DEAD (Asp-Glu-Ala-Asp) box polypeptide 50 [Source:MGI Symbol;Acc:MGI:2182303]	10	1.279159116
3	-0.27309347	2.664249823	2417	ENSMUSG00000020086	H2afy2	H2A histone family, member Y2 [Source:MGI Symbol;Acc:MGI:3037658]	10	0.228089888
3	2.111638509	3.659432098	6128	ENSMUSG00000020091	Eif4ebp2	eukaryotic translation initiation factor 4E binding protein 2 [Source:MGI Symbol;Acc:MGI:109198]	10	0.812722001
3	-0.658201911	2.279852316	2549	ENSMUSG00000020115	Tbk1	TANK-binding kinase 1 [Source:MGI Symbol;Acc:MGI:1929658]	10	0.241373686
3	0.037191011	1.80975835	2980	ENSMUSG00000020128	Vps54	VPS54 GARP complex subunit [Source:MGI Symbol;Acc:MGI:2178798]	11	0.298169627
3	-0.754588522	2.0701987	5664	ENSMUSG00000020166	Cnot2	CCR4-NOT transcription complex, subunit 2 [Source:MGI Symbol;Acc:MGI:1919318]	10	0.630880754
3	0.500019572	2.905356094	2211	ENSMUSG00000020170	Frs2	fibroblast growth factor receptor substrate 2 [Source:MGI Symbol;Acc:MGI:1100860]	10	0.213736861
3	2.079540215	3.740162775	5335	ENSMUSG00000020198	Ap3d1	adaptor-related protein complex 3, delta 1 subunit [Source:MGI Symbol;Acc:MGI:107734]	10	0.701757883
3	1.54830154	3.579832479	2519	ENSMUSG00000020246	Hcfc2	host cell factor C2 [Source:MGI Symbol;Acc:MGI:1915183]	10	0.265241029
3	1.622995339	3.58197324	3964	ENSMUSG00000020248	Nfyb	nuclear transcription factor-Y beta [Source:MGI Symbol;Acc:MGI:97317]	10	0.391319319
3	-0.464180835	1.882719442	5495	ENSMUSG00000020255	D10Wsu102e	DNA segment, Chr 10, Wayne State University 102, expressed [Source:MGI Symbol;Acc:MGI:106381]	10	0.926295759
3	1.75899633	3.830012009	4807	ENSMUSG00000020257	Wdr82	WD repeat domain containing 82 [Source:MGI Symbol;Acc:MGI:1924555]	9	0.56025734
3	1.165191017	2.549941942	3824	ENSMUSG00000020290	Xpo1	exportin 1 [Source:MGI Symbol;Acc:MGI:2144013]	11	0.503280174
3	0.0256989	2.390118286	5181	ENSMUSG00000020300	Cpeb4	cytoplasmic polyadenylation element binding protein 4 [Source:MGI Symbol;Acc:MGI:1914829]	11	0.760728525
3	-1.281938471	2.575898573	6032	ENSMUSG00000020385	Clk4	CDC like kinase 4 [Source:MGI Symbol;Acc:MGI:1098551]	11	0.781587532
3	0.53467413	2.669614717	679	ENSMUSG00000020492	Ska2	spindle and kinetochore associated complex subunit 2 [Source:MGI Symbol;Acc:MGI:1913390]	11	0.067886916
3	0.060418993	2.492034122	4298	ENSMUSG00000020532	Acaca	acetyl-Coenzyme A carboxylase alpha [Source:MGI Symbol;Acc:MGI:108451]	11	0.558843784
3	1.765232645	3.239248201	4404	ENSMUSG00000020561	Twistnb	twist basic helix-loop-helix transcription factor 1 neighbor [Source:MGI Symbol;Acc:MGI:106292]	12	0.427564335
3	0.774279915	2.589891359	2352	ENSMUSG00000020576	Nbas	neuroblastoma amplified sequence [Source:MGI Symbol;Acc:MGI:1918419]	12	0.236752447
3	1.353999458	3.798252747	3162	ENSMUSG00000020590	Snx13	sorting nexin 13 [Source:MGI Symbol;Acc:MGI:2661416]	12	0.353805727
3	1.490364514	3.542837069	6965	ENSMUSG00000020608	Smc6	structural maintenance of chromosomes 6 [Source:MGI Symbol;Acc:MGI:1914491]	12	1.171185212
3	1.451923691	3.992277786	4427	ENSMUSG00000020611	Gna13	guanine nucleotide binding protein, alpha 13 [Source:MGI Symbol;Acc:MGI:95768]	11	0.506632838
3	1.333317123	3.533509418	9286	ENSMUSG00000020612	Prkar1a	protein kinase, cAMP dependent regulatory, type I, alpha [Source:MGI Symbol;Acc:MGI:104878]	11	1.837151142
3	-0.348832406	2.28621833	3619	ENSMUSG00000020640	Itsn2	intersectin 2 [Source:MGI Symbol;Acc:MGI:1338049]	12	0.401232331
3	0.877363942	2.250422403	1761	ENSMUSG00000020648	Dus4l	dihydrouridine synthase 4-like (S. cerevisiae) [Source:MGI Symbol;Acc:MGI:1919166]	12	0.135574484
3	2.268612824	3.45333831	3385	ENSMUSG00000020659	Cbll1	Casitas B-lineage lymphoma-like 1 [Source:MGI Symbol;Acc:MGI:2144842]	12	0.336426241
3	1.206919633	2.286428377	4502	ENSMUSG00000020671	Rab10	RAB10, member RAS oncogene family [Source:MGI Symbol;Acc:MGI:105066]	12	0.511761508
3	1.630516134	2.909832642	5461	ENSMUSG00000020705	Ddx42	DEAD (Asp-Glu-Ala-Asp) box polypeptide 42 [Source:MGI Symbol;Acc:MGI:1919297]	11	0.705255527
3	0.390110157	3.019526884	8206	ENSMUSG00000020716	Nf1	neurofibromin 1 [Source:MGI Symbol;Acc:MGI:97306]	11	1.649238855
3	0.139177657	3.743669674	6615	ENSMUSG00000020721	Helz	helicase with zinc finger domain [Source:MGI Symbol;Acc:MGI:1925705]	11	1.086045669
3	-0.663371362	2.527397558	3635	ENSMUSG00000020783	Ncbp3	nuclear cap binding subunit 3 [Source:MGI Symbol;Acc:MGI:1914124]	11	0.42767307
3	0.831275128	2.939252541	3650	ENSMUSG00000020790	Ankfy1	ankyrin repeat and FYVE domain containing 1 [Source:MGI Symbol;Acc:MGI:1337008]	11	0.413428779
3	1.582211934	3.673625872	3220	ENSMUSG00000020802	Ube2o	ubiquitin-conjugating enzyme E2O [Source:MGI Symbol;Acc:MGI:2444266]	11	0.330047119
3	0.147766836	2.881199524	9929	ENSMUSG00000020859	Spag9	sperm associated antigen 9 [Source:MGI Symbol;Acc:MGI:1918084]	11	3.230155854
3	0.273889504	3.933810398	915	ENSMUSG00000020889	Nr1d1	nuclear receptor subfamily 1, group D, member 1 [Source:MGI Symbol;Acc:MGI:2444210]	11	0.090340703
3	0.626288615	3.084516212	3579	ENSMUSG00000020900	Myh10	myosin, heavy polypeptide 10, non-muscle [Source:MGI Symbol;Acc:MGI:1930780]	11	0.557412106
3	-0.045897872	3.548566982	3557	ENSMUSG00000020948	Klhl28	kelch-like 28 [Source:MGI Symbol;Acc:MGI:1913939]	12	0.40065241
3	-0.026852293	2.474876329	864	ENSMUSG00000020986	Sec23a	SEC23 homolog A, COPII coat complex component [Source:MGI Symbol;Acc:MGI:1349635]	12	0.072870605
3	0.466351114	1.963628933	9811	ENSMUSG00000020994	Pnn	pinin [Source:MGI Symbol;Acc:MGI:1100514]	12	2.847317869
3	1.820806704	3.366603777	4014	ENSMUSG00000021003	Galc	galactosylceramidase [Source:MGI Symbol;Acc:MGI:95636]	12	0.537984777
3	-0.03462859	2.767176554	5507	ENSMUSG00000021027	Ralgapa1	Ral GTPase activating protein, alpha subunit 1 [Source:MGI Symbol;Acc:MGI:1931050]	12	0.772018847
3	1.790449224	3.898793385	4155	ENSMUSG00000021054	Sgpp1	sphingosine-1-phosphate phosphatase 1 [Source:MGI Symbol;Acc:MGI:2135760]	12	0.529376586
3	1.579457842	3.018900558	4493	ENSMUSG00000021068	NA	NA	NA	0.644671983
3	-0.179202847	1.574356482	7484	ENSMUSG00000021096	Ppm1a	protein phosphatase 1A, magnesium dependent, alpha isoform [Source:MGI Symbol;Acc:MGI:99878]	12	1.097172889
3	0.491305314	2.57450001	4231	ENSMUSG00000021156	Zmynd11	zinc finger, MYND domain containing 11 [Source:MGI Symbol;Acc:MGI:1913755]	13	0.480790141
3	0.57467892	3.49616091	3179	ENSMUSG00000021171	Esyt2	extended synaptotagmin-like protein 2 [Source:MGI Symbol;Acc:MGI:1261845]	12	0.408716926
3	1.115073167	3.065557167	5767	ENSMUSG00000021244	Ylpm1	YLP motif containing 1 [Source:MGI Symbol;Acc:MGI:1926195]	12	0.913918086
3	0.72060927	2.079436705	3152	ENSMUSG00000021245	Mlh3	mutL homolog 3 [Source:MGI Symbol;Acc:MGI:1353455]	12	0.331206959
3	0.600085698	3.668073341	4483	ENSMUSG00000021302	Ggps1	geranylgeranyl diphosphate synthase 1 [Source:MGI Symbol;Acc:MGI:1341724]	13	0.514552374
3	1.145703517	3.37905924	1708	ENSMUSG00000021374	Nup153	nucleoporin 153 [Source:MGI Symbol;Acc:MGI:2385621]	13	0.171185212
3	1.583378516	2.486261055	2652	ENSMUSG00000021470	Ercc6l2	excision repair cross-complementing rodent repair deficiency, complementation group 6 like 2 [Source:MGI Symbol;Acc:MGI:1923501]	13	0.284595868
3	1.6415902	2.549104139	8309	ENSMUSG00000021488	Nsd1	nuclear receptor-binding SET-domain protein 1 [Source:MGI Symbol;Acc:MGI:1276545]	13	1.765694092
3	-0.229131975	3.292731449	2281	ENSMUSG00000021514	Zfp369	zinc finger protein 369 [Source:MGI Symbol;Acc:MGI:2176229]	13	0.270587169
3	0.239877812	2.87687771	490	ENSMUSG00000021518	Ptdss1	phosphatidylserine synthase 1 [Source:MGI Symbol;Acc:MGI:1276575]	13	0.045596231
3	0.925943039	3.485935614	5020	ENSMUSG00000021578	Ccdc127	coiled-coil domain containing 127 [Source:MGI Symbol;Acc:MGI:1914683]	13	0.615657847
3	0.752538822	3.438012764	10899	ENSMUSG00000021614	Vcan	versican [Source:MGI Symbol;Acc:MGI:102889]	13	8.750634288
3	-0.127983585	2.321909353	2078	ENSMUSG00000021615	Xrcc4	X-ray repair complementing defective repair in Chinese hamster cells 4 [Source:MGI Symbol;Acc:MGI:1333799]	13	0.187549837
3	0.180640109	3.186699554	3039	ENSMUSG00000021669	Col4a3bp	collagen, type IV, alpha 3 (Goodpasture antigen) binding protein [Source:MGI Symbol;Acc:MGI:1915268]	13	0.356940921
3	1.209511243	3.537991211	7130	ENSMUSG00000021693	Kif2a	kinesin family member 2A [Source:MGI Symbol;Acc:MGI:108390]	13	1.137495469
3	0.40231844	2.746704504	1605	ENSMUSG00000021704	Mtx3	metaxin 3 [Source:MGI Symbol;Acc:MGI:2686040]	13	0.155817325
3	1.355974041	3.020984098	3999	ENSMUSG00000021709	Erbin	Erbb2 interacting protein [Source:MGI Symbol;Acc:MGI:1890169]	13	0.491156216
3	1.431496583	3.850992367	4379	ENSMUSG00000021756	Il6st	interleukin 6 signal transducer [Source:MGI Symbol;Acc:MGI:96560]	13	0.552609641
3	0.530623458	1.902584955	7306	ENSMUSG00000021830	Txndc16	thioredoxin domain containing 16 [Source:MGI Symbol;Acc:MGI:1917811]	14	1.260855382
3	-0.655798532	2.615925238	2850	ENSMUSG00000021831	Ero1l	ERO1-like (S. cerevisiae) [Source:MGI Symbol;Acc:MGI:1354385]	14	0.305871693
3	0.432110004	3.509038374	2734	ENSMUSG00000021870	Slmap	sarcolemma associated protein [Source:MGI Symbol;Acc:MGI:1933549]	14	0.280482059
3	-0.018437319	2.497904465	723	ENSMUSG00000021893	Capn7	calpain 7 [Source:MGI Symbol;Acc:MGI:1338030]	14	0.065730337
3	0.283423893	3.843824074	1798	ENSMUSG00000021918	Nek4	NIMA (never in mitosis gene a)-related expressed kinase 4 [Source:MGI Symbol;Acc:MGI:1344404]	14	0.174737224
3	0.249546461	3.232236788	4182	ENSMUSG00000021945	Zmym2	zinc finger, MYM-type 2 [Source:MGI Symbol;Acc:MGI:1923257]	14	0.496647336
3	1.41372963	2.494067595	2636	ENSMUSG00000021952	Xpo4	exportin 4 [Source:MGI Symbol;Acc:MGI:1888526]	14	0.281660022
3	-0.21377144	3.060838148	4781	ENSMUSG00000021972	Hmbox1	homeobox containing 1 [Source:MGI Symbol;Acc:MGI:2445066]	14	0.591373686
3	0.73123499	3.134576485	5544	ENSMUSG00000022000	Zc3h13	zinc finger CCCH type containing 13 [Source:MGI Symbol;Acc:MGI:1914552]	14	0.859713664
3	-0.296049483	2.269889042	4040	ENSMUSG00000022064	Pibf1	progesterone immunomodulatory binding factor 1 [Source:MGI Symbol;Acc:MGI:1261910]	14	0.452591519
3	0.013532303	2.097610161	2455	ENSMUSG00000022094	Slc39a14	solute carrier family 39 (zinc transporter), member 14 [Source:MGI Symbol;Acc:MGI:2384851]	14	0.265802827
3	1.473849259	3.260486767	4208	ENSMUSG00000022100	Xpo7	exportin 7 [Source:MGI Symbol;Acc:MGI:1929705]	14	0.488057267
3	-0.50580705	2.65714781	1968	ENSMUSG00000022105	Rb1	RB transcriptional corepressor 1 [Source:MGI Symbol;Acc:MGI:97874]	14	0.215549112
3	0.261332743	2.932630465	8315	ENSMUSG00000022119	Rbm26	RNA binding motif protein 26 [Source:MGI Symbol;Acc:MGI:1921463]	14	1.786263139
3	1.387402616	3.575119659	3664	ENSMUSG00000022120	Rnf219	ring finger protein 219 [Source:MGI Symbol;Acc:MGI:1919736]	14	0.380953244
3	-0.518941619	2.11407654	4914	ENSMUSG00000022124	Fbxl3	F-box and leucine-rich repeat protein 3 [Source:MGI Symbol;Acc:MGI:1354702]	14	0.526694455
3	0.208387606	3.719660923	8448	ENSMUSG00000022139	Mbnl2	muscleblind like splicing factor 2 [Source:MGI Symbol;Acc:MGI:2145597]	14	1.537386734
3	0.557132385	2.380708143	7262	ENSMUSG00000022185	Acin1	apoptotic chromatin condensation inducer 1 [Source:MGI Symbol;Acc:MGI:1891824]	14	1.13938021
3	1.678284488	2.942994759	8672	ENSMUSG00000022201	Zfr	zinc finger RNA binding protein [Source:MGI Symbol;Acc:MGI:1341890]	15	1.7732693
3	2.031921826	3.770036861	5768	ENSMUSG00000022314	Rad21	RAD21 cohesin complex component [Source:MGI Symbol;Acc:MGI:108016]	15	0.902790866
3	-0.043974472	2.262448475	6849	ENSMUSG00000022321	Cdh10	cadherin 10 [Source:MGI Symbol;Acc:MGI:107436]	15	1.375788329
3	1.277478896	2.544666931	6180	ENSMUSG00000022387	Brd1	bromodomain containing 1 [Source:MGI Symbol;Acc:MGI:1924161]	15	0.875915187
3	0.592755221	2.149601385	1195	ENSMUSG00000022401	Xpnpep3	X-prolyl aminopeptidase 3, mitochondrial [Source:MGI Symbol;Acc:MGI:2445217]	15	0.114878579
3	1.5520465	3.078843281	2054	ENSMUSG00000022426	Josd1	Josephin domain containing 1 [Source:MGI Symbol;Acc:MGI:1921408]	15	0.191029358
3	1.134729348	2.931060001	2367	ENSMUSG00000022443	Myh9	myosin, heavy polypeptide 9, non-muscle [Source:MGI Symbol;Acc:MGI:107717]	15	0.26589344
3	1.571393214	3.760009453	6774	ENSMUSG00000022456	NA	NA	NA	1.020985864
3	1.556361042	3.386789724	3144	ENSMUSG00000022466	Rpap3	RNA polymerase II associated protein 3 [Source:MGI Symbol;Acc:MGI:1277218]	15	0.312178325
3	1.333472691	3.987532303	8051	ENSMUSG00000022521	Crebbp	CREB binding protein [Source:MGI Symbol;Acc:MGI:1098280]	16	1.654113809
3	1.522959314	2.590140984	2224	ENSMUSG00000022545	Ercc4	excision repair cross-complementing rodent repair deficiency, complementation group 4 [Source:MGI Symbol;Acc:MGI:1354163]	16	0.200670533
3	-0.583361186	1.72644119	2423	ENSMUSG00000022601	Zbtb11	zinc finger and BTB domain containing 11 [Source:MGI Symbol;Acc:MGI:2443876]	16	0.244382022
3	-0.097009041	3.559479401	1798	ENSMUSG00000022637	Cblb	Casitas B-lineage lymphoma b [Source:MGI Symbol;Acc:MGI:2146430]	16	0.169536064
3	-0.327578433	2.627320454	2154	ENSMUSG00000022668	Gtpbp8	GTP-binding protein 8 (putative) [Source:MGI Symbol;Acc:MGI:1913317]	16	0.20520116
3	0.620177887	2.2475404	2052	ENSMUSG00000022680	Pdxdc1	pyridoxal-dependent decarboxylase domain containing 1 [Source:MGI Symbol;Acc:MGI:1920909]	16	0.184613991
3	0.800952218	3.262977049	1430	ENSMUSG00000022704	NA	NA	NA	0.134197173
3	1.023567877	3.365047857	11023	ENSMUSG00000022708	Zbtb20	zinc finger and BTB domain containing 20 [Source:MGI Symbol;Acc:MGI:1929213]	16	9.673758608
3	1.605824195	2.741275475	5368	ENSMUSG00000022710	Usp7	ubiquitin specific peptidase 7 [Source:MGI Symbol;Acc:MGI:2182061]	16	0.711308445
3	-0.669313349	1.777898952	1471	ENSMUSG00000022718	Dgcr8	DGCR8, microprocessor complex subunit [Source:MGI Symbol;Acc:MGI:2151114]	16	0.161815875
3	-0.61097733	2.601415798	4464	ENSMUSG00000022789	Dnm1l	dynamin 1-like [Source:MGI Symbol;Acc:MGI:1921256]	16	0.523432403
3	1.364990078	3.711133167	6478	ENSMUSG00000022811	Zfp148	zinc finger protein 148 [Source:MGI Symbol;Acc:MGI:1332234]	16	0.958571946
3	-0.201601185	1.867885277	922	ENSMUSG00000022833	Ccdc14	coiled-coil domain containing 14 [Source:MGI Symbol;Acc:MGI:2443448]	16	0.095976803
3	0.569157026	3.809810802	2729	ENSMUSG00000022840	Adcy5	adenylate cyclase 5 [Source:MGI Symbol;Acc:MGI:99673]	16	0.292189199
3	-0.477640219	1.708461329	4433	ENSMUSG00000022855	Senp2	SUMO/sentrin specific peptidase 2 [Source:MGI Symbol;Acc:MGI:1923076]	16	0.496701704
3	1.691896759	3.912034676	1301	ENSMUSG00000022895	Ets2	E26 avian leukemia oncogene 2, 3' domain [Source:MGI Symbol;Acc:MGI:95456]	16	0.131623777
3	-0.262000986	2.633624479	547	ENSMUSG00000022957	Itsn1	intersectin 1 (SH3 domain protein 1A) [Source:MGI Symbol;Acc:MGI:1338069]	16	0.050163103
3	0.666476749	3.785493538	10910	ENSMUSG00000022961	Son	Son DNA binding protein [Source:MGI Symbol;Acc:MGI:98353]	16	6.041391809
3	1.427958213	3.794324085	4739	ENSMUSG00000022973	Synj1	synaptojanin 1 [Source:MGI Symbol;Acc:MGI:1354961]	16	0.609913012
3	0.474338315	2.32021229	4105	ENSMUSG00000022974	Paxbp1	PAX3 and PAX7 binding protein 1 [Source:MGI Symbol;Acc:MGI:1914617]	16	0.553606379
3	0.321332209	3.932915852	4585	ENSMUSG00000022982	Sod1	superoxide dismutase 1, soluble [Source:MGI Symbol;Acc:MGI:98351]	16	0.572943095
3	0.929733895	3.464879677	2142	ENSMUSG00000022983	Scaf4	SR-related CTD-associated factor 4 [Source:MGI Symbol;Acc:MGI:2146350]	16	0.23272925
3	0.672823988	2.097005531	438	ENSMUSG00000022994	Adcy6	adenylate cyclase 6 [Source:MGI Symbol;Acc:MGI:87917]	15	0.039343965
3	0.084423825	2.189809248	2117	ENSMUSG00000023284	Zfp605	zinc finger protein 605 [Source:MGI Symbol;Acc:MGI:2444933]	5	0.182964842
3	0.231239252	3.373389647	3316	ENSMUSG00000023845	Lnpep	leucyl/cystinyl aminopeptidase [Source:MGI Symbol;Acc:MGI:2387123]	17	0.457158391
3	0.55027648	2.364133284	4300	ENSMUSG00000023923	Tbc1d5	TBC1 domain family, member 5 [Source:MGI Symbol;Acc:MGI:1919488]	17	0.518811163
3	0.447728745	2.657802269	5594	ENSMUSG00000023977	Ubr2	ubiquitin protein ligase E3 component n-recognin 2 [Source:MGI Symbol;Acc:MGI:1861099]	17	0.766129032
3	-0.897360362	2.409337446	8327	ENSMUSG00000024002	Brd4	bromodomain containing 4 [Source:MGI Symbol;Acc:MGI:1888520]	17	1.455617978
3	0.51349052	2.051877186	4800	ENSMUSG00000024045	Akap8	A kinase (PRKA) anchor protein 8 [Source:MGI Symbol;Acc:MGI:1928488]	17	0.584758971
3	1.232459984	3.735459253	5495	ENSMUSG00000024070	Prkd3	protein kinase D3 [Source:MGI Symbol;Acc:MGI:1922542]	17	0.703860094
3	0.862109087	2.662898228	1535	ENSMUSG00000024127	Prepl	prolyl endopeptidase-like [Source:MGI Symbol;Acc:MGI:2441932]	17	0.146067416
3	-0.855684676	2.402840778	6442	ENSMUSG00000024163	Mapk8ip3	mitogen-activated protein kinase 8 interacting protein 3 [Source:MGI Symbol;Acc:MGI:1353598]	17	0.962395796
3	0.498368107	2.143032	5774	ENSMUSG00000024188	Luc7l	Luc7-like [Source:MGI Symbol;Acc:MGI:1914228]	17	0.740159478
3	0.122210599	2.799895689	5457	ENSMUSG00000024240	Epc1	enhancer of polycomb homolog 1 [Source:MGI Symbol;Acc:MGI:1278322]	18	0.681732512
3	1.23632475	2.842366383	2376	ENSMUSG00000024241	Sos1	SOS Ras/Rac guanine nucleotide exchange factor 1 [Source:MGI Symbol;Acc:MGI:98354]	17	0.250598043
3	0.663793586	2.040078327	1055	ENSMUSG00000024251	Thada	thyroid adenoma associated [Source:MGI Symbol;Acc:MGI:3039623]	17	0.100833635
3	-0.355365999	2.366421148	2657	ENSMUSG00000024260	Sap130	Sin3A associated protein [Source:MGI Symbol;Acc:MGI:1919782]	18	0.306524103
3	0.551003001	2.571150229	8291	ENSMUSG00000024290	Rock1	Rho-associated coiled-coil containing protein kinase 1 [Source:MGI Symbol;Acc:MGI:107927]	18	1.619481696
3	1.256498538	3.818238899	7378	ENSMUSG00000024298	Zfp871	zinc finger protein 871 [Source:MGI Symbol;Acc:MGI:1921793]	17	1.322490033
3	2.369447671	3.762913391	3212	ENSMUSG00000024319	Vps52	VPS52 GARP complex subunit [Source:MGI Symbol;Acc:MGI:1330304]	17	0.289180863
3	0.730793081	3.050002501	4089	ENSMUSG00000024383	Map3k2	mitogen-activated protein kinase kinase kinase 2 [Source:MGI Symbol;Acc:MGI:1346873]	18	0.512160203
3	1.341806017	2.420069143	4643	ENSMUSG00000024384	Iws1	IWS1, SUPT6 interacting protein [Source:MGI Symbol;Acc:MGI:1920723]	18	0.615567235
3	2.582949362	3.50033848	8019	ENSMUSG00000024393	Prrc2a	proline-rich coiled-coil 2A [Source:MGI Symbol;Acc:MGI:1915467]	17	1.463845596
3	-0.13298437	2.495295212	4221	ENSMUSG00000024477	Pggt1b	protein geranylgeranyltransferase type I, beta subunit [Source:MGI Symbol;Acc:MGI:1917514]	18	0.494708228
3	0.752342902	2.61491172	3505	ENSMUSG00000024483	Ankhd1	ankyrin repeat and KH domain containing 1 [Source:MGI Symbol;Acc:MGI:1921733]	18	0.409604929
3	0.82510253	3.023451254	6201	ENSMUSG00000024533	Spire1	spire type actin nucleation factor 1 [Source:MGI Symbol;Acc:MGI:1915416]	18	0.853769482
3	-0.808114089	2.530744955	3195	ENSMUSG00000024561	NA	NA	NA	0.328869155
3	0.063670009	2.778868362	3107	ENSMUSG00000024563	Smad2	SMAD family member 2 [Source:MGI Symbol;Acc:MGI:108051]	18	0.32145705
3	0.486404739	2.70633857	3983	ENSMUSG00000024943	Smc5	structural maintenance of chromosomes 5 [Source:MGI Symbol;Acc:MGI:2385088]	19	0.569463574
3	1.636065088	3.292634174	8289	ENSMUSG00000024974	Smc3	structural maintenance of chromosomes 3 [Source:MGI Symbol;Acc:MGI:1339795]	19	1.667778181
3	0.788497887	2.482446358	3253	ENSMUSG00000025019	Lcor	ligand dependent nuclear receptor corepressor [Source:MGI Symbol;Acc:MGI:2443930]	19	0.368992389
3	1.197021208	3.506072447	5145	ENSMUSG00000025026	Add3	adducin 3 (gamma) [Source:MGI Symbol;Acc:MGI:1351615]	19	0.690757521
3	-0.383445062	1.933924362	3306	ENSMUSG00000025050	Pcgf6	polycomb group ring finger 6 [Source:MGI Symbol;Acc:MGI:1918291]	19	0.370424067
3	-0.466575094	2.440222904	2005	ENSMUSG00000025077	Dclre1a	DNA cross-link repair 1A [Source:MGI Symbol;Acc:MGI:1930042]	19	0.197154766
3	0.252668522	2.084491655	1534	ENSMUSG00000025184	R3hcc1l	R3H domain and coiled-coil containing 1 like [Source:MGI Symbol;Acc:MGI:1196316]	19	0.133925335
3	1.329493485	3.018346951	1010	ENSMUSG00000025200	Cwf19l1	CWF19-like 1, cell cycle control (S. pombe) [Source:MGI Symbol;Acc:MGI:1919752]	19	0.082403045
3	-0.61295531	1.893706963	5442	ENSMUSG00000025220	Oga	O-GlcNAcase [Source:MGI Symbol;Acc:MGI:1932139]	19	0.715984052
3	1.33193656	2.633509323	3420	ENSMUSG00000025223	Ldb1	LIM domain binding 1 [Source:MGI Symbol;Acc:MGI:894762]	19	0.35512867
3	-0.7703375	1.816383287	6365	ENSMUSG00000025224	Gbf1	golgi-specific brefeldin A-resistance factor 1 [Source:MGI Symbol;Acc:MGI:1861607]	19	0.813700616
3	0.229692034	2.899996683	4423	ENSMUSG00000025234	Arih1	ariadne RBR E3 ubiquitin protein ligase 1 [Source:MGI Symbol;Acc:MGI:1344363]	9	0.536081914
3	0.582296751	2.399449751	1574	ENSMUSG00000025240	NA	NA	NA	0.140630663
3	-0.55328659	1.689290688	1436	ENSMUSG00000025245	Lztfl1	leucine zipper transcription factor-like 1 [Source:MGI Symbol;Acc:MGI:1934860]	9	0.110529177
3	1.636608802	2.961372778	6663	ENSMUSG00000025261	NA	NA	NA	1.165802827
3	1.053614698	3.578221724	1592	ENSMUSG00000025262	Fam120c	family with sequence similarity 120, member C [Source:MGI Symbol;Acc:MGI:2387687]	X	0.168031896
3	0.78240826	3.572994635	2476	ENSMUSG00000025323	Sp4	trans-acting transcription factor 4 [Source:MGI Symbol;Acc:MGI:107595]	12	0.267923161
3	0.817877017	2.993447945	6608	ENSMUSG00000025369	Smarcc2	SWI/SNF related, matrix associated, actin dependent regulator of chromatin, subfamily c, member 2 [Source:MGI Symbol;Acc:MGI:1915344]	10	0.979974628
3	0.58971288	3.005199835	6596	ENSMUSG00000025404	R3hdm2	R3H domain containing 2 [Source:MGI Symbol;Acc:MGI:1919000]	10	1.010656035
3	1.13247665	3.08863537	3056	ENSMUSG00000025423	Pias2	protein inhibitor of activated STAT 2 [Source:MGI Symbol;Acc:MGI:1096566]	18	0.323831098
3	0.794055901	2.148592159	3468	ENSMUSG00000025437	Usp33	ubiquitin specific peptidase 33 [Source:MGI Symbol;Acc:MGI:2159711]	3	0.421910112
3	1.262442194	3.818676636	4137	ENSMUSG00000025531	Chm	choroidermia (RAB escort protein 1) [Source:MGI Symbol;Acc:MGI:892979]	X	0.473432403
3	1.765506945	2.964671299	8085	ENSMUSG00000025558	NA	NA	NA	1.563610004
3	-0.387785264	2.5564522	5455	ENSMUSG00000025626	Phf6	PHD finger protein 6 [Source:MGI Symbol;Acc:MGI:1918248]	X	0.691482421
3	-0.198709868	2.346199438	2468	ENSMUSG00000025646	Atrip	ATR interacting protein [Source:MGI Symbol;Acc:MGI:1925349]	9	0.258698804
3	1.565712176	3.456154511	2538	ENSMUSG00000025821	Zfp282	zinc finger protein 282 [Source:MGI Symbol;Acc:MGI:2141413]	6	0.236462486
3	0.993717037	2.855947659	6046	ENSMUSG00000025862	Stag2	stromal antigen 2 [Source:MGI Symbol;Acc:MGI:1098583]	X	0.884940196
3	-0.934934356	2.697818205	7624	ENSMUSG00000025892	Gria4	glutamate receptor, ionotropic, AMPA4 (alpha 4) [Source:MGI Symbol;Acc:MGI:95811]	9	1.471801377
3	1.301090322	2.978439018	3958	ENSMUSG00000025899	Alkbh8	alkB homolog 8, tRNA methyltransferase [Source:MGI Symbol;Acc:MGI:1914917]	9	0.481732512
3	0.75644841	2.950879023	3907	ENSMUSG00000025958	Creb1	cAMP responsive element binding protein 1 [Source:MGI Symbol;Acc:MGI:88494]	1	0.473957956
3	-0.135189191	3.850785896	7085	ENSMUSG00000025959	Klf7	Kruppel-like factor 7 (ubiquitous) [Source:MGI Symbol;Acc:MGI:1935151]	1	1.154258789
3	1.190724574	2.679914877	2236	ENSMUSG00000026037	Orc2	origin recognition complex, subunit 2 [Source:MGI Symbol;Acc:MGI:1328306]	1	0.219590431
3	-0.030699584	3.006107971	2547	ENSMUSG00000026082	Rev1	REV1, DNA directed polymerase [Source:MGI Symbol;Acc:MGI:1929074]	1	0.276821312
3	0.120507769	2.966926262	5682	ENSMUSG00000026103	Gls	glutaminase [Source:MGI Symbol;Acc:MGI:95752]	1	0.958753171
3	-0.033624117	3.530418798	4072	ENSMUSG00000026116	Tmem131	transmembrane protein 131 [Source:MGI Symbol;Acc:MGI:1927110]	1	0.471221457
3	0.392237179	3.054931566	1430	ENSMUSG00000026135	Zfp142	zinc finger protein 142 [Source:MGI Symbol;Acc:MGI:1924514]	1	0.174356651
3	0.060454763	2.916482851	3768	ENSMUSG00000026153	Fam135a	family with sequence similarity 135, member A [Source:MGI Symbol;Acc:MGI:1915437]	1	0.488474085
3	1.180426322	3.487707541	7200	ENSMUSG00000026159	Agfg1	ArfGAP with FG repeats 1 [Source:MGI Symbol;Acc:MGI:1333754]	1	1.131587532
3	1.353448711	2.876678154	5797	ENSMUSG00000026219	Trip12	thyroid hormone receptor interactor 12 [Source:MGI Symbol;Acc:MGI:1309481]	1	0.866346502
3	1.138017379	3.035928652	1165	ENSMUSG00000026283	Ing5	inhibitor of growth family, member 5 [Source:MGI Symbol;Acc:MGI:1922816]	1	0.116600217
3	-0.491642453	1.724459216	2946	ENSMUSG00000026289	Atg16l1	autophagy related 16-like 1 (S. cerevisiae) [Source:MGI Symbol;Acc:MGI:1924290]	1	0.302990214
3	2.531224213	3.662973806	8532	ENSMUSG00000026353	Ubxn4	UBX domain protein 4 [Source:MGI Symbol;Acc:MGI:1915062]	1	1.603044581
3	1.065118514	2.798855946	4593	ENSMUSG00000026361	Cdc73	cell division cycle 73, Paf1/RNA polymerase II complex component [Source:MGI Symbol;Acc:MGI:2384876]	1	0.551486046
3	-0.944693722	2.497263357	5938	ENSMUSG00000026384	Ptpn4	protein tyrosine phosphatase, non-receptor type 4 [Source:MGI Symbol;Acc:MGI:1099792]	1	0.816201522
3	2.170761548	3.502173349	8874	ENSMUSG00000026434	Nucks1	nuclear casein kinase and cyclin-dependent kinase substrate 1 [Source:MGI Symbol;Acc:MGI:1934811]	1	2.281188837
3	1.684277259	2.856216595	8013	ENSMUSG00000026469	Xpr1	xenotropic and polytropic retrovirus receptor 1 [Source:MGI Symbol;Acc:MGI:97932]	1	1.692497282
3	0.434191815	2.68279855	2870	ENSMUSG00000026491	Ahctf1	AT hook containing transcription factor 1 [Source:MGI Symbol;Acc:MGI:1915033]	1	0.335520116
3	0.289180599	4.001957581	8733	ENSMUSG00000026585	Kifap3	kinesin-associated protein 3 [Source:MGI Symbol;Acc:MGI:107566]	1	1.945994926
3	1.493573032	3.178548738	2365	ENSMUSG00000026596	Abl2	v-abl Abelson murine leukemia viral oncogene 2 (arg, Abelson-related gene) [Source:MGI Symbol;Acc:MGI:87860]	1	0.250634288
3	0.064638927	3.219075605	3432	ENSMUSG00000026618	Iars2	isoleucine-tRNA synthetase 2, mitochondrial [Source:MGI Symbol;Acc:MGI:1919586]	1	0.374266038
3	-0.102254622	2.060789749	5616	ENSMUSG00000026634	Angel2	angel homolog 2 [Source:MGI Symbol;Acc:MGI:1196310]	1	0.70036245
3	-0.230741389	1.777585432	4082	ENSMUSG00000026743	Mllt10	myeloid/lymphoid or mixed-lineage leukemia; translocated to, 10 [Source:MGI Symbol;Acc:MGI:1329038]	2	0.449311345
3	-0.107392267	2.297898457	3108	ENSMUSG00000026771	Spopl	speckle-type POZ protein-like [Source:MGI Symbol;Acc:MGI:1924107]	2	0.365186662
3	1.921419464	3.180426285	402	ENSMUSG00000026773	Pfkfb3	6-phosphofructo-2-kinase/fructose-2,6-biphosphatase 3 [Source:MGI Symbol;Acc:MGI:2181202]	2	0.033200435
3	1.428529225	3.881839916	7412	ENSMUSG00000026782	Abi2	abl-interactor 2 [Source:MGI Symbol;Acc:MGI:106913]	1	1.340902501
3	0.482611321	3.163318083	2613	ENSMUSG00000026803	Ttf1	transcription termination factor, RNA polymerase I [Source:MGI Symbol;Acc:MGI:105044]	2	0.268285611
3	1.56819614	3.717562601	7155	ENSMUSG00000026867	Gapvd1	GTPase activating protein and VPS9 domains 1 [Source:MGI Symbol;Acc:MGI:1913941]	2	1.063899964
3	0.881918989	2.003546164	328	ENSMUSG00000026927	Entr1	endosome associated trafficking regulator 1 [Source:MGI Symbol;Acc:MGI:1915362]	2	0.025498369
3	-0.183720045	2.292838261	5249	ENSMUSG00000026987	Baz2b	bromodomain adjacent to zinc finger domain, 2B [Source:MGI Symbol;Acc:MGI:2442782]	2	0.723577383
3	0.838549696	3.33329241	1290	ENSMUSG00000027035	Cers6	ceramide synthase 6 [Source:MGI Symbol;Acc:MGI:2442564]	2	0.122435665
3	1.073725782	3.862848923	5095	ENSMUSG00000027104	Atf2	activating transcription factor 2 [Source:MGI Symbol;Acc:MGI:109349]	2	0.625878942
3	0.627420209	3.132552549	2376	ENSMUSG00000027164	Traf6	TNF receptor-associated factor 6 [Source:MGI Symbol;Acc:MGI:108072]	2	0.222961218
3	0.356654458	2.873406574	4567	ENSMUSG00000027176	Cstf3	cleavage stimulation factor, 3' pre-RNA, subunit 3 [Source:MGI Symbol;Acc:MGI:1351825]	2	0.534704603
3	0.547889314	2.072898314	6668	ENSMUSG00000027189	Trim44	tripartite motif-containing 44 [Source:MGI Symbol;Acc:MGI:1931835]	2	0.996031171
3	0.648614011	3.916179821	1437	ENSMUSG00000027204	Fbn1	fibrillin 1 [Source:MGI Symbol;Acc:MGI:95489]	2	0.14891265
3	-0.391077765	1.95863311	2003	ENSMUSG00000027259	Adal	adenosine deaminase-like [Source:MGI Symbol;Acc:MGI:1923144]	2	0.184813338
3	0.747037314	2.471971914	3433	ENSMUSG00000027272	Ubr1	ubiquitin protein ligase E3 component n-recognin 1 [Source:MGI Symbol;Acc:MGI:1277977]	2	0.379014136
3	1.839341722	3.054039404	2328	ENSMUSG00000027291	Vps39	VPS39 HOPS complex subunit [Source:MGI Symbol;Acc:MGI:2443189]	2	0.201631026
3	0.433917098	3.897668526	7662	ENSMUSG00000027304	Rtf1	RTF1, Paf1/RNA polymerase II complex component [Source:MGI Symbol;Acc:MGI:1309480]	2	1.20621602
3	1.411950074	3.742459461	3881	ENSMUSG00000027349	Fam98b	family with sequence similarity 98, member B [Source:MGI Symbol;Acc:MGI:1915465]	2	0.424574121
3	0.092727877	2.395482943	2799	ENSMUSG00000027363	Usp8	ubiquitin specific peptidase 8 [Source:MGI Symbol;Acc:MGI:1934029]	2	0.244382022
3	0.389014117	2.985771105	5608	ENSMUSG00000027365	Trpm7	transient receptor potential cation channel, subfamily M, member 7 [Source:MGI Symbol;Acc:MGI:1929996]	2	0.885773831
3	0.811185859	3.922983334	6645	ENSMUSG00000027366	Sppl2a	signal peptide peptidase like 2A [Source:MGI Symbol;Acc:MGI:1913802]	2	1.169336716
3	1.618472658	3.111550972	1854	ENSMUSG00000027387	Zc3h8	zinc finger CCCH type containing 8 [Source:MGI Symbol;Acc:MGI:1930128]	2	0.178271113
3	-0.760582961	2.501968548	3076	ENSMUSG00000027427	Polr3f	polymerase (RNA) III (DNA directed) polypeptide F [Source:MGI Symbol;Acc:MGI:1924086]	2	0.325299021
3	0.824142776	2.867574856	2469	ENSMUSG00000027439	Gzf1	GDNF-inducible zinc finger protein 1 [Source:MGI Symbol;Acc:MGI:1921783]	2	0.252102211
3	2.009867154	3.375837729	4204	ENSMUSG00000027465	Tbc1d20	TBC1 domain family, member 20 [Source:MGI Symbol;Acc:MGI:1914481]	2	0.48265676
3	0.547529004	2.074428722	3351	ENSMUSG00000027508	Pag1	phosphoprotein associated with glycosphingolipid microdomains 1 [Source:MGI Symbol;Acc:MGI:2443160]	3	0.409188112
3	0.190642409	3.699289486	10965	ENSMUSG00000027620	Rbm39	RNA binding motif protein 39 [Source:MGI Symbol;Acc:MGI:2157953]	2	6.086045669
3	1.762215696	3.298954889	3062	ENSMUSG00000027652	Ralgapb	Ral GTPase activating protein, beta subunit (non-catalytic) [Source:MGI Symbol;Acc:MGI:2444531]	2	0.3492751
3	0.213696442	3.901264355	912	ENSMUSG00000027655	Dhx35	DEAH (Asp-Glu-Ala-His) box polypeptide 35 [Source:MGI Symbol;Acc:MGI:1918965]	2	0.083073577
3	-0.199328818	1.812335894	8551	ENSMUSG00000027692	Tnik	TRAF2 and NCK interacting kinase [Source:MGI Symbol;Acc:MGI:1916264]	3	1.675444001
3	-0.676063575	1.807107374	3127	ENSMUSG00000027742	Cog6	component of oligomeric golgi complex 6 [Source:MGI Symbol;Acc:MGI:1914792]	3	0.281206959
3	2.173654996	3.539759323	4377	ENSMUSG00000027775	Mfsd1	major facilitator superfamily domain containing 1 [Source:MGI Symbol;Acc:MGI:1914118]	3	0.492370424
3	1.158202968	2.717226669	5364	ENSMUSG00000027806	Tsc22d2	TSC22 domain family, member 2 [Source:MGI Symbol;Acc:MGI:1919283]	3	0.755581733
3	-0.165003501	2.871394083	6343	ENSMUSG00000027823	Gmps	guanine monophosphate synthetase [Source:MGI Symbol;Acc:MGI:2448526]	3	0.954349402
3	-0.100073375	2.551526472	386	ENSMUSG00000027896	Slc16a4	solute carrier family 16 (monocarboxylic acid transporters), member 4 [Source:MGI Symbol;Acc:MGI:2385183]	3	0.056868431
3	0.552095733	2.218518898	1221	ENSMUSG00000027905	Ddx20	DEAD (Asp-Glu-Ala-Asp) box polypeptide 20 [Source:MGI Symbol;Acc:MGI:1858415]	3	0.11640087
3	-0.454598196	2.021074936	4119	ENSMUSG00000027981	Rnpc3	RNA-binding region (RNP1, RRM) containing 3 [Source:MGI Symbol;Acc:MGI:1914475]	3	0.509514317
3	0.117020853	3.133643553	8031	ENSMUSG00000028053	Ash1l	ASH1 like histone lysine methyltransferase [Source:MGI Symbol;Acc:MGI:2183158]	3	1.664932947
3	1.467197858	2.588440105	4739	ENSMUSG00000028060	Khdc4	KH domain containing 4, pre-mRNA splicing factor [Source:MGI Symbol;Acc:MGI:1921450]	3	0.620315332
3	0.73255267	3.097659275	4629	ENSMUSG00000028106	Rprd2	regulation of nuclear pre-mRNA domain containing 2 [Source:MGI Symbol;Acc:MGI:1922387]	3	0.568684306
3	1.141653858	3.011830017	9333	ENSMUSG00000028180	Zranb2	zinc finger, RAN-binding domain containing 2 [Source:MGI Symbol;Acc:MGI:1858211]	3	2.226857557
3	-0.275604852	3.573202297	2018	ENSMUSG00000028211	Trp53inp1	transformation related protein 53 inducible nuclear protein 1 [Source:MGI Symbol;Acc:MGI:1926609]	4	0.198586444
3	0.333162836	3.554987118	1814	ENSMUSG00000028224	Nbn	nibrin [Source:MGI Symbol;Acc:MGI:1351625]	4	0.196592968
3	1.105916463	3.355439827	766	ENSMUSG00000028251	Tstd3	thiosulfate sulfurtransferase (rhodanese)-like domain containing 3 [Source:MGI Symbol;Acc:MGI:1924282]	4	0.051486046
3	-0.366895356	1.93299	1936	ENSMUSG00000028256	Odf2l	outer dense fiber of sperm tails 2-like [Source:MGI Symbol;Acc:MGI:1098600]	3	0.215331642
3	1.816071592	3.39611952	5353	ENSMUSG00000028261	Ndufaf4	NADH:ubiquinone oxidoreductase complex assembly factor 4 [Source:MGI Symbol;Acc:MGI:1915743]	4	0.629847771
3	0.413112215	3.517038033	1878	ENSMUSG00000028300	C9orf72	C9orf72, member of C9orf72-SMCR8 complex [Source:MGI Symbol;Acc:MGI:1920455]	4	0.186136281
3	1.175961934	2.775936768	6016	ENSMUSG00000028309	Rnf20	ring finger protein 20 [Source:MGI Symbol;Acc:MGI:1925927]	4	0.852881479
3	-0.612601258	1.916379139	4200	ENSMUSG00000028373	Astn2	astrotactin 2 [Source:MGI Symbol;Acc:MGI:1889277]	4	0.48952519
3	1.229803167	3.921816036	3779	ENSMUSG00000028381	Ugcg	UDP-glucose ceramide glucosyltransferase [Source:MGI Symbol;Acc:MGI:1332243]	4	0.508716926
3	-0.139335364	2.396471664	3714	ENSMUSG00000028389	Zfp37	zinc finger protein 37 [Source:MGI Symbol;Acc:MGI:99181]	4	0.374447264
3	0.261735372	2.739067003	3421	ENSMUSG00000028397	Kdm4c	lysine (K)-specific demethylase 4C [Source:MGI Symbol;Acc:MGI:1924054]	4	0.350344328
3	-1.06786982	2.4714133	4068	ENSMUSG00000028402	Mpdz	multiple PDZ domain protein [Source:MGI Symbol;Acc:MGI:1343489]	4	0.513301921
3	-0.502739586	2.504285738	5648	ENSMUSG00000028403	Zdhhc21	zinc finger, DHHC domain containing 21 [Source:MGI Symbol;Acc:MGI:1915518]	4	0.760057992
3	-0.690398075	2.161507532	1492	ENSMUSG00000028467	Gba2	glucosidase beta 2 [Source:MGI Symbol;Acc:MGI:2654325]	4	0.121185212
3	1.335753999	2.764788792	7126	ENSMUSG00000028525	Pde4b	phosphodiesterase 4B, cAMP specific [Source:MGI Symbol;Acc:MGI:99557]	4	1.085030808
3	1.224260889	3.42684333	3826	ENSMUSG00000028560	Usp1	ubiquitin specific peptidase 1 [Source:MGI Symbol;Acc:MGI:2385198]	4	0.488691555
3	-0.943838932	2.383634254	2247	ENSMUSG00000028572	Hook1	hook microtubule tethering protein 1 [Source:MGI Symbol;Acc:MGI:1925213]	4	0.270985864
3	1.974489413	3.626822159	2314	ENSMUSG00000028630	Dyrk2	dual-specificity tyrosine-(Y)-phosphorylation regulated kinase 2 [Source:MGI Symbol;Acc:MGI:1330301]	10	0.235248278
3	0.734060965	2.465243504	8826	ENSMUSG00000028649	NA	NA	NA	2.436081914
3	1.434672676	2.804686234	1928	ENSMUSG00000028668	Eloa	elongin A [Source:MGI Symbol;Acc:MGI:1351315]	4	0.167325118
3	-0.05246524	3.447091505	8495	ENSMUSG00000028676	Srsf10	serine/arginine-rich splicing factor 10 [Source:MGI Symbol;Acc:MGI:1333805]	4	1.677836173
3	-0.178218015	3.908367798	938	ENSMUSG00000028690	Mmachc	methylmalonic aciduria cblC type, with homocystinuria [Source:MGI Symbol;Acc:MGI:1914346]	4	0.082693005
3	0.714146457	3.605424091	899	ENSMUSG00000028696	Ipp	IAP promoted placental gene [Source:MGI Symbol;Acc:MGI:96581]	4	0.078434215
3	-0.090707448	1.769504473	460	ENSMUSG00000028703	Lrrc41	leucine rich repeat containing 41 [Source:MGI Symbol;Acc:MGI:2441984]	4	0.03894527
3	1.544120751	2.860993549	8577	ENSMUSG00000028759	Hp1bp3	heterochromatin protein 1, binding protein 3 [Source:MGI Symbol;Acc:MGI:109369]	4	1.814334904
3	0.582091294	3.653859541	7681	ENSMUSG00000028760	Eif4g3	eukaryotic translation initiation factor 4 gamma, 3 [Source:MGI Symbol;Acc:MGI:1923935]	4	1.47116709
3	2.550985299	3.532458946	2383	ENSMUSG00000028799	Zfp362	zinc finger protein 362 [Source:MGI Symbol;Acc:MGI:2652839]	4	0.213120696
3	1.636204205	2.511060402	2008	ENSMUSG00000028901	Gmeb1	glucocorticoid modulatory element binding protein 1 [Source:MGI Symbol;Acc:MGI:2135604]	4	0.194744473
3	0.26660221	2.430221006	1252	ENSMUSG00000028911	Srsf4	serine/arginine-rich splicing factor 4 [Source:MGI Symbol;Acc:MGI:1890577]	4	0.116853933
3	0.754020355	3.835663483	8478	ENSMUSG00000029004	Kmt2e	lysine (K)-specific methyltransferase 2E [Source:MGI Symbol;Acc:MGI:1924825]	5	1.679956506
3	2.499756537	3.474616692	4120	ENSMUSG00000029016	Clcn6	chloride channel, voltage-sensitive 6 [Source:MGI Symbol;Acc:MGI:1347049]	4	0.486969917
3	2.354320012	3.722066566	2612	ENSMUSG00000029020	Mfn2	mitofusin 2 [Source:MGI Symbol;Acc:MGI:2442230]	4	0.241482421
3	0.521638773	1.828566238	5820	ENSMUSG00000029094	Afap1	actin filament associated protein 1 [Source:MGI Symbol;Acc:MGI:1917542]	5	0.752827111
3	-0.054975476	2.082790777	2421	ENSMUSG00000029141	Slc4a1ap	solute carrier family 4 (anion exchanger), member 1, adaptor protein [Source:MGI Symbol;Acc:MGI:1196608]	5	0.240286336
3	0.304819308	2.5561506	1662	ENSMUSG00000029173	Sepsecs	Sep (O-phosphoserine) tRNA:Sec (selenocysteine) tRNA synthase [Source:MGI Symbol;Acc:MGI:1098791]	5	0.141409931
3	1.205749951	2.305685207	4981	ENSMUSG00000029202	Pds5a	PDS5 cohesin associated factor A [Source:MGI Symbol;Acc:MGI:1918771]	5	0.710782892
3	1.250014029	3.525663063	1586	ENSMUSG00000029246	Ppat	phosphoribosyl pyrophosphate amidotransferase [Source:MGI Symbol;Acc:MGI:2387203]	5	0.153243929
3	-1.031576015	2.576580212	3924	ENSMUSG00000029253	Cenpc1	centromere protein C1 [Source:MGI Symbol;Acc:MGI:99700]	5	0.521710765
3	-0.083532591	2.967157528	1181	ENSMUSG00000029263	Pigg	phosphatidylinositol glycan anchor biosynthesis, class G [Source:MGI Symbol;Acc:MGI:3576484]	5	0.123976078
3	-0.291647949	2.770890877	4058	ENSMUSG00000029427	Zcchc8	zinc finger, CCHC domain containing 8 [Source:MGI Symbol;Acc:MGI:1917900]	5	0.460275462
3	1.299510084	2.809217379	2452	ENSMUSG00000029434	Vps33a	VPS33A CORVET/HOPS core subunit [Source:MGI Symbol;Acc:MGI:1924823]	5	0.221692642
3	1.962950669	3.7286257	7970	ENSMUSG00000029461	Fam168a	family with sequence similarity 168, member A [Source:MGI Symbol;Acc:MGI:2442372]	7	1.477781805
3	-0.010761164	3.151680872	3675	ENSMUSG00000029501	Ankle2	ankyrin repeat and LEM domain containing 2 [Source:MGI Symbol;Acc:MGI:1261856]	5	0.422852483
3	1.036385141	2.180794403	2547	ENSMUSG00000029502	Golga3	golgi autoantigen, golgin subfamily a, 3 [Source:MGI Symbol;Acc:MGI:96958]	5	0.262722001
3	1.381315075	3.993440792	1870	ENSMUSG00000029512	Ulk1	unc-51 like kinase 1 [Source:MGI Symbol;Acc:MGI:1270126]	5	0.17319681
3	0.06434977	3.487768576	7732	ENSMUSG00000029571	Tmem106b	transmembrane protein 106B [Source:MGI Symbol;Acc:MGI:1919150]	6	1.532094962
3	2.491315327	3.610613033	2126	ENSMUSG00000029577	Ube3b	ubiquitin protein ligase E3B [Source:MGI Symbol;Acc:MGI:1891295]	5	0.186879304
3	1.809252105	3.604906723	4155	ENSMUSG00000029578	Wipi2	WD repeat domain, phosphoinositide interacting 2 [Source:MGI Symbol;Acc:MGI:1923831]	5	0.432004349
3	0.033547878	3.227583334	8307	ENSMUSG00000029629	Phf14	PHD finger protein 14 [Source:MGI Symbol;Acc:MGI:1923539]	6	1.672508155
3	0.438567243	2.919420645	1211	ENSMUSG00000029640	Usp12	ubiquitin specific peptidase 12 [Source:MGI Symbol;Acc:MGI:1270128]	5	0.115929685
3	0.762126051	2.844552204	7669	ENSMUSG00000029655	N4bp2l2	NEDD4 binding protein 2-like 2 [Source:MGI Symbol;Acc:MGI:2687207]	5	1.323341791
3	1.965908967	3.107488319	3010	ENSMUSG00000029726	Mepce	methylphosphate capping enzyme [Source:MGI Symbol;Acc:MGI:106477]	5	0.301830373
3	0.887614272	3.151597902	6111	ENSMUSG00000029763	Exoc4	exocyst complex component 4 [Source:MGI Symbol;Acc:MGI:1096376]	6	0.839869518
3	-1.054651536	2.598000929	2673	ENSMUSG00000029782	Tmem209	transmembrane protein 209 [Source:MGI Symbol;Acc:MGI:1919899]	6	0.321928235
3	1.240329824	2.869860575	5125	ENSMUSG00000029833	Trim24	tripartite motif-containing 24 [Source:MGI Symbol;Acc:MGI:109275]	6	0.727727437
3	0.783459328	2.407981321	7200	ENSMUSG00000029911	Ssbp1	single-stranded DNA binding protein 1 [Source:MGI Symbol;Acc:MGI:1920040]	6	0.926277637
3	-0.379593946	1.874302551	3324	ENSMUSG00000029916	Agk	acylglycerol kinase [Source:MGI Symbol;Acc:MGI:1917173]	6	0.351558536
3	1.521412812	2.482705042	4738	ENSMUSG00000029920	Smarcad1	SWI/SNF-related, matrix-associated actin-dependent regulator of chromatin, subfamily a, containing DEAD/H box 1 [Source:MGI Symbol;Acc:MGI:95453]	6	0.615857195
3	1.606966696	3.740765497	5346	ENSMUSG00000029998	Pcyox1	prenylcysteine oxidase 1 [Source:MGI Symbol;Acc:MGI:1914131]	6	0.725860819
3	-0.286742904	2.37476103	8064	ENSMUSG00000030002	Dusp11	dual specificity phosphatase 11 (RNA/RNP complex 1-interacting) [Source:MGI Symbol;Acc:MGI:1919352]	6	1.517868793
3	0.756689392	2.494080946	7791	ENSMUSG00000030016	Zfp638	zinc finger protein 638 [Source:MGI Symbol;Acc:MGI:1203484]	6	1.562921348
3	0.030906372	2.55159609	361	ENSMUSG00000030056	Isy1	ISY1 splicing factor homolog [Source:MGI Symbol;Acc:MGI:1923310]	6	0.028977891
3	0.134171702	3.122401402	175	ENSMUSG00000030084	Plxna1	plexin A1 [Source:MGI Symbol;Acc:MGI:107685]	6	0.018394346
3	1.456121646	2.754779741	1780	ENSMUSG00000030094	Xpc	xeroderma pigmentosum, complementation group C [Source:MGI Symbol;Acc:MGI:103557]	6	0.174700979
3	0.420704834	3.506646797	5200	ENSMUSG00000030180	Kdm5a	lysine (K)-specific demethylase 5A [Source:MGI Symbol;Acc:MGI:2136980]	6	0.725244654
3	0.096618376	3.544218227	5321	ENSMUSG00000030201	Lrp6	low density lipoprotein receptor-related protein 6 [Source:MGI Symbol;Acc:MGI:1298218]	6	0.742352302
3	2.558473073	3.565754101	3430	ENSMUSG00000030207	Fam234b	family with sequence similarity 234, member B [Source:MGI Symbol;Acc:MGI:1921775]	6	0.352573396
3	1.42378708	2.807758257	5232	ENSMUSG00000030232	Aebp2	AE binding protein 2 [Source:MGI Symbol;Acc:MGI:1338038]	6	0.72138456
3	0.374389641	2.809920237	607	ENSMUSG00000030243	Recql	RecQ protein-like [Source:MGI Symbol;Acc:MGI:103021]	6	0.055509242
3	0.565525196	2.458048031	1699	ENSMUSG00000030259	Rassf8	Ras association (RalGDS/AF-6) domain family (N-terminal) member 8 [Source:MGI Symbol;Acc:MGI:1918573]	6	0.18280174
3	1.976803504	3.215723202	4902	ENSMUSG00000030265	Kras	Kirsten rat sarcoma viral oncogene homolog [Source:MGI Symbol;Acc:MGI:96680]	6	0.574411018
3	1.05008503	3.509282515	7273	ENSMUSG00000030447	Cyfip1	cytoplasmic FMR1 interacting protein 1 [Source:MGI Symbol;Acc:MGI:1338801]	7	1.114498007
3	-0.118330077	2.734725639	3695	ENSMUSG00000030452	Nipa2	non imprinted in Prader-Willi/Angelman syndrome 2 homolog (human) [Source:MGI Symbol;Acc:MGI:1913918]	7	0.416165277
3	0.55573114	3.469463512	4148	ENSMUSG00000030465	Psd3	pleckstrin and Sec7 domain containing 3 [Source:MGI Symbol;Acc:MGI:1918215]	8	0.515222907
3	-0.819437601	2.303130314	620	ENSMUSG00000030513	Pcsk6	proprotein convertase subtilisin/kexin type 6 [Source:MGI Symbol;Acc:MGI:102897]	7	0.060891627
3	-0.310134746	3.235608742	5985	ENSMUSG00000030516	Tjp1	tight junction protein 1 [Source:MGI Symbol;Acc:MGI:98759]	7	0.957448351
3	-0.434348293	2.613327906	2789	ENSMUSG00000030557	Mef2a	myocyte enhancer factor 2A [Source:MGI Symbol;Acc:MGI:99532]	7	0.302029721
3	1.520745836	2.532451794	2109	ENSMUSG00000030584	Dpf1	D4, zinc and double PHD fingers family 1 [Source:MGI Symbol;Acc:MGI:1352748]	7	0.198006524
3	0.323097549	2.965269253	3753	ENSMUSG00000030655	Smg1	SMG1 homolog, phosphatidylinositol 3-kinase-related kinase (C. elegans) [Source:MGI Symbol;Acc:MGI:1919742]	7	0.481261327
3	2.485434495	3.625968859	2858	ENSMUSG00000030733	Sh2b1	SH2B adaptor protein 1 [Source:MGI Symbol;Acc:MGI:1201407]	7	0.257158391
3	1.367382608	3.15210788	4570	ENSMUSG00000030774	Pak1	p21 (RAC1) activated kinase 1 [Source:MGI Symbol;Acc:MGI:1339975]	7	0.512450163
3	1.587560497	2.526760027	8562	ENSMUSG00000030779	Rbbp6	retinoblastoma binding protein 6, ubiquitin ligase [Source:MGI Symbol;Acc:MGI:894835]	7	1.609913012
3	0.203674949	3.967530891	2613	ENSMUSG00000030788	Rnf141	ring finger protein 141 [Source:MGI Symbol;Acc:MGI:1914400]	7	0.275027184
3	-0.028016564	2.512312099	735	ENSMUSG00000030824	Nucb1	nucleobindin 1 [Source:MGI Symbol;Acc:MGI:97388]	7	0.071402682
3	-0.567315735	2.349939749	5003	ENSMUSG00000030850	Ate1	arginyltransferase 1 [Source:MGI Symbol;Acc:MGI:1333870]	7	0.709713664
3	1.355939112	3.956613228	4398	ENSMUSG00000030870	Ubfd1	ubiquitin family domain containing 1 [Source:MGI Symbol;Acc:MGI:107301]	7	0.512486408
3	0.541077696	2.869231388	2881	ENSMUSG00000031015	Swap70	SWA-70 protein [Source:MGI Symbol;Acc:MGI:1298390]	7	0.301123596
3	-0.736022212	2.168073341	2834	ENSMUSG00000031066	Usp11	ubiquitin specific peptidase 11 [Source:MGI Symbol;Acc:MGI:2384312]	X	0.279847771
3	0.183642439	2.805401012	2239	ENSMUSG00000031095	Cul4b	cullin 4B [Source:MGI Symbol;Acc:MGI:1919834]	X	0.208807539
3	1.178429805	2.500503704	1716	ENSMUSG00000031148	Gpkow	G patch domain and KOW motifs [Source:MGI Symbol;Acc:MGI:1859610]	X	0.143729612
3	1.093260251	2.813546345	5178	ENSMUSG00000031153	Gripap1	GRIP1 associated protein 1 [Source:MGI Symbol;Acc:MGI:1859616]	X	0.647281624
3	1.662046633	3.215411589	2516	ENSMUSG00000031154	Otud5	OTU domain containing 5 [Source:MGI Symbol;Acc:MGI:1859615]	X	0.226404494
3	-0.624985494	2.001759455	1632	ENSMUSG00000031174	Rpgr	retinitis pigmentosa GTPase regulator [Source:MGI Symbol;Acc:MGI:1344037]	X	0.151685393
3	0.452194802	3.094755814	9306	ENSMUSG00000031229	Atrx	ATRX, chromatin remodeler [Source:MGI Symbol;Acc:MGI:103067]	X	2.853733237
3	0.142192848	2.809914991	3383	ENSMUSG00000031256	Cstf2	cleavage stimulation factor, 3' pre-RNA subunit 2 [Source:MGI Symbol;Acc:MGI:1343054]	X	0.407557086
3	2.343331538	3.558662817	3713	ENSMUSG00000031290	Lrch2	leucine-rich repeats and calponin homology (CH) domain containing 2 [Source:MGI Symbol;Acc:MGI:2147870]	X	0.41770569
3	-0.159936853	3.905998394	2146	ENSMUSG00000031309	Rps6ka3	ribosomal protein S6 kinase polypeptide 3 [Source:MGI Symbol;Acc:MGI:104557]	X	0.241826749
3	0.793566368	3.426423475	4337	ENSMUSG00000031314	Taf1	TATA-box binding protein associated factor 1 [Source:MGI Symbol;Acc:MGI:1336878]	X	0.602754621
3	0.489582918	3.731727287	2261	ENSMUSG00000031333	Abcb7	ATP-binding cassette, sub-family B (MDR/TAP), member 7 [Source:MGI Symbol;Acc:MGI:109533]	X	0.241989851
3	1.10222312	2.105845377	3570	ENSMUSG00000031357	Syap1	synapse associated protein 1 [Source:MGI Symbol;Acc:MGI:1914293]	X	0.317071403
3	1.225673876	3.026731655	4803	ENSMUSG00000031370	Zrsr2	zinc finger (CCCH type), RNA binding motif and serine/arginine rich 2 [Source:MGI Symbol;Acc:MGI:103287]	X	0.568575571
3	1.738206826	3.091624424	4415	ENSMUSG00000031386	Hcfc1	host cell factor C1 [Source:MGI Symbol;Acc:MGI:105942]	X	0.530898876
3	1.211526833	3.933629677	6124	ENSMUSG00000031393	Mecp2	methyl CpG binding protein 2 [Source:MGI Symbol;Acc:MGI:99918]	X	0.888166002
3	0.771150969	2.065858051	1127	ENSMUSG00000031433	Rbm41	RNA binding motif protein 41 [Source:MGI Symbol;Acc:MGI:2444923]	X	0.099329467
3	1.470235787	2.558732197	4498	ENSMUSG00000031447	Lamp1	lysosomal-associated membrane protein 1 [Source:MGI Symbol;Acc:MGI:96745]	8	0.660148605
3	-1.113605775	2.554090664	5130	ENSMUSG00000031508	Ankrd10	ankyrin repeat domain 10 [Source:MGI Symbol;Acc:MGI:1921840]	8	0.637694817
3	1.324673854	2.830185816	5334	ENSMUSG00000031529	Tnks	tankyrase, TRF1-interacting ankyrin-related ADP-ribose polymerase [Source:MGI Symbol;Acc:MGI:1341087]	8	0.743439652
3	1.609842025	3.222097561	5210	ENSMUSG00000031540	NA	NA	NA	0.791011236
3	-0.093995769	2.00191538	2002	ENSMUSG00000031583	Wrn	Werner syndrome RecQ like helicase [Source:MGI Symbol;Acc:MGI:109635]	8	0.201975353
3	-0.035681264	2.468462631	1619	ENSMUSG00000031601	Cnot7	CCR4-NOT transcription complex, subunit 7 [Source:MGI Symbol;Acc:MGI:1298230]	8	0.157792679
3	-1.098379769	2.509906456	5043	ENSMUSG00000031627	Irf2	interferon regulatory factor 2 [Source:MGI Symbol;Acc:MGI:96591]	8	0.635683219
3	0.158609025	1.968958303	3936	ENSMUSG00000031631	Cfap97	cilia and flagella associated protein 97 [Source:MGI Symbol;Acc:MGI:1914006]	8	0.415186662
3	0.080892965	2.635015175	1450	ENSMUSG00000031666	Rbl2	RB transcriptional corepressor like 2 [Source:MGI Symbol;Acc:MGI:105085]	8	0.1380029
3	2.346239291	3.521155283	5377	ENSMUSG00000031714	Gab1	growth factor receptor bound protein 2-associated protein 1 [Source:MGI Symbol;Acc:MGI:108088]	8	0.682693005
3	-0.616266705	1.7799422	4457	ENSMUSG00000031729	Ist1	increased sodium tolerance 1 homolog (yeast) [Source:MGI Symbol;Acc:MGI:1919205]	8	0.534142805
3	1.038072429	2.602176115	1941	ENSMUSG00000031731	Ap1g1	adaptor protein complex AP-1, gamma 1 subunit [Source:MGI Symbol;Acc:MGI:101919]	8	0.179177238
3	-0.582456805	2.361627504	513	ENSMUSG00000031824	6430548M08Rik	RIKEN cDNA 6430548M08 gene [Source:MGI Symbol;Acc:MGI:2443793]	8	0.040884378
3	0.915765725	2.260032579	2351	ENSMUSG00000031826	Usp10	ubiquitin specific peptidase 10 [Source:MGI Symbol;Acc:MGI:894652]	8	0.191409931
3	1.193031631	3.462182924	5069	ENSMUSG00000031865	Dctn1	dynactin 1 [Source:MGI Symbol;Acc:MGI:107745]	6	0.592171076
3	0.717195831	2.666884825	2116	ENSMUSG00000031902	Nfatc3	nuclear factor of activated T cells, cytoplasmic, calcineurin dependent 3 [Source:MGI Symbol;Acc:MGI:103296]	8	0.22174701
3	1.195358239	2.830218956	3206	ENSMUSG00000031913	Vps4a	vacuolar protein sorting 4A [Source:MGI Symbol;Acc:MGI:1890520]	8	0.33243929
3	1.698160253	3.781490013	2985	ENSMUSG00000031921	Terf2	telomeric repeat binding factor 2 [Source:MGI Symbol;Acc:MGI:1195972]	8	0.311109097
3	1.845718585	3.182713673	3528	ENSMUSG00000031922	Cep57	centrosomal protein 57 [Source:MGI Symbol;Acc:MGI:1915551]	9	0.390974991
3	2.27562996	3.755630657	6338	ENSMUSG00000031987	Egln1	egl-9 family hypoxia-inducible factor 1 [Source:MGI Symbol;Acc:MGI:1932286]	8	0.755309895
3	-0.210556872	3.898377583	9977	ENSMUSG00000032050	NA	NA	NA	3.403878217
3	-0.473368921	1.991784975	910	ENSMUSG00000032077	Bud13	BUD13 homolog [Source:MGI Symbol;Acc:MGI:2443443]	9	0.075353389
3	2.216099702	3.430030272	7831	ENSMUSG00000032178	Ilf3	interleukin enhancer binding factor 3 [Source:MGI Symbol;Acc:MGI:1339973]	9	1.319300471
3	0.168634854	2.482686207	8186	ENSMUSG00000032212	Sltm	SAFB-like, transcription modulator [Source:MGI Symbol;Acc:MGI:1913910]	9	1.581351939
3	-0.391351648	1.88650696	2186	ENSMUSG00000032235	Ice2	interactor of little elongation complex ELL subunit 2 [Source:MGI Symbol;Acc:MGI:2135947]	9	0.209858644
3	-0.917898335	2.237673924	4062	ENSMUSG00000032307	Ube2q2	ubiquitin-conjugating enzyme E2Q family member 2 [Source:MGI Symbol;Acc:MGI:2388672]	9	0.393475897
3	0.745121203	2.551826403	379	ENSMUSG00000032309	Fbxo22	F-box protein 22 [Source:MGI Symbol;Acc:MGI:1926014]	9	0.027654947
3	0.289954655	2.651066467	4047	ENSMUSG00000032386	Trip4	thyroid hormone receptor interactor 4 [Source:MGI Symbol;Acc:MGI:1928469]	9	0.441011236
3	0.378745131	2.36251466	2930	ENSMUSG00000032393	Dpp8	dipeptidylpeptidase 8 [Source:MGI Symbol;Acc:MGI:1921638]	9	0.321475172
3	1.546998821	3.549797222	8809	ENSMUSG00000032407	U2surp	U2 snRNP-associated SURP domain containing [Source:MGI Symbol;Acc:MGI:1915208]	9	1.858227619
3	1.929184638	3.7901427	6300	ENSMUSG00000032412	Atp1b3	ATPase, Na+/K+ transporting, beta 3 polypeptide [Source:MGI Symbol;Acc:MGI:107788]	9	0.91011236
3	1.091663204	3.456178591	4739	ENSMUSG00000032418	Me1	malic enzyme 1, NADP(+)-dependent, cytosolic [Source:MGI Symbol;Acc:MGI:97043]	9	0.524066691
3	-0.332703896	2.049952194	4209	ENSMUSG00000032497	NA	NA	NA	0.437368612
3	0.626240395	2.450869724	1212	ENSMUSG00000032512	Wdr48	WD repeat domain 48 [Source:MGI Symbol;Acc:MGI:1914811]	9	0.104639362
3	-0.727901258	2.209636137	9490	ENSMUSG00000032525	Nktr	natural killer tumor recognition sequence [Source:MGI Symbol;Acc:MGI:97346]	9	2.671076477
3	2.218057118	3.677602217	4632	ENSMUSG00000032551	1110059G10Rik	RIKEN cDNA 1110059G10 gene [Source:MGI Symbol;Acc:MGI:1913452]	9	0.451250453
3	0.247803561	3.503340408	3169	ENSMUSG00000032560	Dnajc13	DnaJ heat shock protein family (Hsp40) member C13 [Source:MGI Symbol;Acc:MGI:2676368]	9	0.347372236
3	-0.815969087	2.310239717	9398	ENSMUSG00000032580	Rbm5	RNA binding motif protein 5 [Source:MGI Symbol;Acc:MGI:1933204]	9	2.364425516
3	-0.42450855	2.074355051	5754	ENSMUSG00000032582	Rbm6	RNA binding motif protein 6 [Source:MGI Symbol;Acc:MGI:1338037]	9	0.78851033
3	2.092516862	3.747183487	5400	ENSMUSG00000032601	Prkar2a	protein kinase, cAMP dependent regulatory, type II alpha [Source:MGI Symbol;Acc:MGI:108025]	9	0.81047481
3	-0.669920601	2.284843847	5137	ENSMUSG00000032612	Usp4	ubiquitin specific peptidase 4 (proto-oncogene) [Source:MGI Symbol;Acc:MGI:98905]	9	0.627328742
3	1.692727409	2.54172127	4508	ENSMUSG00000032777	Gtf3c1	general transcription factor III C 1 [Source:MGI Symbol;Acc:MGI:107887]	7	0.540612541
3	1.491615854	2.816703722	4588	ENSMUSG00000033014	Trim33	tripartite motif-containing 33 [Source:MGI Symbol;Acc:MGI:2137357]	3	0.570877129
3	1.740807853	3.052277252	2548	ENSMUSG00000033054	Npat	nuclear protein in the AT region [Source:MGI Symbol;Acc:MGI:107605]	9	0.308861906
3	1.314076982	3.840202019	4565	ENSMUSG00000033237	Arid2	AT rich interactive domain 2 (ARID, RFX-like) [Source:MGI Symbol;Acc:MGI:1924294]	15	0.556687206
3	1.369694076	3.760730907	1287	ENSMUSG00000033257	Ttll4	tubulin tyrosine ligase-like family, member 4 [Source:MGI Symbol;Acc:MGI:1914784]	1	0.132276187
3	-0.398131378	1.943840906	1028	ENSMUSG00000033282	Rpgrip1l	Rpgrip1-like [Source:MGI Symbol;Acc:MGI:1920563]	8	0.096882929
3	1.499927126	3.548394129	3804	ENSMUSG00000033352	Map2k4	mitogen-activated protein kinase kinase 4 [Source:MGI Symbol;Acc:MGI:1346869]	11	0.390395071
3	1.513995491	2.492170736	2733	ENSMUSG00000033382	Trappc8	trafficking protein particle complex 8 [Source:MGI Symbol;Acc:MGI:2443008]	18	0.283037332
3	0.381014101	1.901399061	1104	ENSMUSG00000033396	Spg11	SPG11, spatacsin vesicle trafficking associated [Source:MGI Symbol;Acc:MGI:2444989]	2	0.088256615
3	-1.004315593	2.500246212	4727	ENSMUSG00000033411	Ctdspl2	CTD (carboxy-terminal domain, RNA polymerase II, polypeptide A) small phosphatase like 2 [Source:MGI Symbol;Acc:MGI:1196405]	2	0.663011961
3	1.483020268	3.566557095	2663	ENSMUSG00000033417	Cacul1	CDK2 associated, cullin domain 1 [Source:MGI Symbol;Acc:MGI:1926082]	19	0.251069228
3	0.475134991	3.898102924	4775	ENSMUSG00000033419	NA	NA	NA	0.614769844
3	0.966771684	2.805844709	3767	ENSMUSG00000033444	Specc1l	sperm antigen with calponin homology and coiled-coil domains 1-like [Source:MGI Symbol;Acc:MGI:1921642]	10	0.448314607
3	0.911551021	3.339139387	1800	ENSMUSG00000033557	Fam20b	family with sequence similarity 20, member B [Source:MGI Symbol;Acc:MGI:2443990]	1	0.17781805
3	1.856081925	3.861035988	6779	ENSMUSG00000033629	Hacd3	3-hydroxyacyl-CoA dehydratase 3 [Source:MGI Symbol;Acc:MGI:1889341]	9	1.224900326
3	-0.96393273	2.536622688	1668	ENSMUSG00000033632	AW554918	expressed sequence AW554918 [Source:MGI Symbol;Acc:MGI:2147376]	18	0.201395433
3	0.653566561	2.591670439	3941	ENSMUSG00000033790	Tubgcp5	tubulin, gamma complex associated protein 5 [Source:MGI Symbol;Acc:MGI:2178836]	7	0.474483509
3	-0.079702717	2.37670891	3113	ENSMUSG00000033799	Tasor2	transcription activation suppressor family member 2 [Source:MGI Symbol;Acc:MGI:2145274]	13	0.372453788
3	1.145536981	2.967244312	5770	ENSMUSG00000033943	Mga	MAX gene associated [Source:MGI Symbol;Acc:MGI:1352483]	2	0.866509605
3	1.671546779	3.400364325	340	ENSMUSG00000033960	Jcad	junctional cadherin 5 associated [Source:MGI Symbol;Acc:MGI:2685174]	18	0.042062341
3	0.947536073	3.314564392	2130	ENSMUSG00000033964	Zbtb41	zinc finger and BTB domain containing 41 [Source:MGI Symbol;Acc:MGI:2444487]	1	0.233037332
3	-0.253960334	2.298846647	11056	ENSMUSG00000033981	Gria2	glutamate receptor, ionotropic, AMPA2 (alpha 2) [Source:MGI Symbol;Acc:MGI:95809]	3	14.30371511
3	0.422517709	2.424813911	2392	ENSMUSG00000033991	Ttc37	tetratricopeptide repeat domain 37 [Source:MGI Symbol;Acc:MGI:2679923]	13	0.246901051
3	-0.461800851	1.808183834	2770	ENSMUSG00000034042	Gpbp1l1	GC-rich promoter binding protein 1-like 1 [Source:MGI Symbol;Acc:MGI:1924360]	4	0.266437115
3	0.723849199	3.100400612	4321	ENSMUSG00000034064	Poglut1	protein O-glucosyltransferase 1 [Source:MGI Symbol;Acc:MGI:2444232]	16	0.47694817
3	-1.047315277	2.336853191	5928	ENSMUSG00000034083	Ccdc174	coiled-coil domain containing 174 [Source:MGI Symbol;Acc:MGI:2444652]	6	0.724066691
3	1.393743001	3.346432373	5569	ENSMUSG00000034135	Sik3	SIK family kinase 3 [Source:MGI Symbol;Acc:MGI:2446296]	9	0.673341791
3	1.945527039	3.715276644	8474	ENSMUSG00000034158	Lrrc58	leucine rich repeat containing 58 [Source:MGI Symbol;Acc:MGI:2443542]	16	1.659749909
3	1.261045061	2.356468603	3708	ENSMUSG00000034163	Zfc3h1	zinc finger, C3H1-type containing [Source:MGI Symbol;Acc:MGI:2446143]	10	0.435266401
3	-0.688853063	2.60559766	5936	ENSMUSG00000034243	Golgb1	golgi autoantigen, golgin subfamily b, macrogolgin 1 [Source:MGI Symbol;Acc:MGI:1099447]	16	0.979467198
3	0.954927049	3.301638052	2212	ENSMUSG00000034290	Nek9	NIMA (never in mitosis gene a)-related expressed kinase 9 [Source:MGI Symbol;Acc:MGI:2387995]	12	0.205110547
3	-0.069879577	2.446614191	1429	ENSMUSG00000034292	Traf3ip1	TRAF3 interacting protein 1 [Source:MGI Symbol;Acc:MGI:1921269]	1	0.153533889
3	0.473192237	3.714102671	2704	ENSMUSG00000034310	Tmem132d	transmembrane protein 132D [Source:MGI Symbol;Acc:MGI:3044963]	5	0.332113084
3	0.752482377	3.084987328	1014	ENSMUSG00000034317	Trim59	tripartite motif-containing 59 [Source:MGI Symbol;Acc:MGI:1914199]	3	0.154403769
3	1.761097513	3.782020733	5375	ENSMUSG00000034342	Cbl	Casitas B-lineage lymphoma [Source:MGI Symbol;Acc:MGI:88279]	9	0.781660022
3	0.986443959	3.3508908	1349	ENSMUSG00000034453	Polr3b	polymerase (RNA) III (DNA directed) polypeptide B [Source:MGI Symbol;Acc:MGI:1917678]	10	0.117361363
3	-0.311641552	1.65630059	8720	ENSMUSG00000034488	Edil3	EGF-like repeats and discoidin I-like domains 3 [Source:MGI Symbol;Acc:MGI:1329025]	13	2.174882204
3	1.241127811	2.851817295	4372	ENSMUSG00000034525	Ice1	interactor of little elongation complex ELL subunit 1 [Source:MGI Symbol;Acc:MGI:2385865]	13	0.518394346
3	-0.273017802	2.766671345	825	ENSMUSG00000034551	Hdx	highly divergent homeobox [Source:MGI Symbol;Acc:MGI:2685226]	X	0.082113084
3	0.635462783	3.110497877	7010	ENSMUSG00000034593	Myo5a	myosin VA [Source:MGI Symbol;Acc:MGI:105976]	9	1.237459224
3	1.392960392	2.563398287	4789	ENSMUSG00000034602	Mon2	MON2 homolog, regulator of endosome to Golgi trafficking [Source:MGI Symbol;Acc:MGI:1914324]	10	0.577564335
3	0.102787189	3.15880768	6898	ENSMUSG00000034610	Tut4	terminal uridylyl transferase 4 [Source:MGI Symbol;Acc:MGI:2445126]	4	1.223504893
3	1.309748254	3.521786139	6671	ENSMUSG00000034620	Rxylt1	ribitol xylosyltransferase 1 [Source:MGI Symbol;Acc:MGI:2384919]	10	0.923613628
3	0.702665351	2.800935909	8456	ENSMUSG00000034621	Gpatch8	G patch domain containing 8 [Source:MGI Symbol;Acc:MGI:1918667]	11	1.652283436
3	1.267851673	3.828616306	4202	ENSMUSG00000034636	Zyg11b	zyg-ll family member B, cell cycle regulator [Source:MGI Symbol;Acc:MGI:2685277]	4	0.538546575
3	1.104309164	3.62111871	5479	ENSMUSG00000034724	Cnot6l	CCR4-NOT transcription complex, subunit 6-like [Source:MGI Symbol;Acc:MGI:2443154]	5	0.747589706
3	-0.205904342	2.473952457	1518	ENSMUSG00000034732	Pabpc5	poly(A) binding protein, cytoplasmic 5 [Source:MGI Symbol;Acc:MGI:2136401]	X	0.135212033
3	1.598827205	2.563347265	3704	ENSMUSG00000034801	Sos2	SOS Ras/Rho guanine nucleotide exchange factor 2 [Source:MGI Symbol;Acc:MGI:98355]	12	0.411109097
3	0.98788508	4.064963982	4200	ENSMUSG00000034850	Tmem127	transmembrane protein 127 [Source:MGI Symbol;Acc:MGI:1916720]	2	0.516020297
3	0.776361488	3.535985872	1298	ENSMUSG00000034893	NA	NA	NA	0.11661834
3	0.866483055	3.97069566	3667	ENSMUSG00000034910	Pygo1	pygopus 1 [Source:MGI Symbol;Acc:MGI:1919385]	9	0.42167452
3	2.551180802	3.635125563	3007	ENSMUSG00000034928	Rnf44	ring finger protein 44 [Source:MGI Symbol;Acc:MGI:2145310]	13	0.278633563
3	1.276601039	3.797967121	6702	ENSMUSG00000034940	Synrg	synergin, gamma [Source:MGI Symbol;Acc:MGI:1354742]	11	1.017687568
3	-0.205303274	2.075506374	5363	ENSMUSG00000034973	Dop1a	DOP1 leucine zipper like protein A [Source:MGI Symbol;Acc:MGI:1289294]	9	0.800235593
3	0.6260738	2.196639702	2381	ENSMUSG00000035024	Ncapd3	non-SMC condensin II complex, subunit D3 [Source:MGI Symbol;Acc:MGI:2142989]	9	0.388981515
3	-0.260938309	1.833097384	911	ENSMUSG00000035047	Kri1	KRI1 homolog [Source:MGI Symbol;Acc:MGI:2384899]	9	0.085012686
3	0.038621038	2.363612339	2292	ENSMUSG00000035051	Dhx57	DEAH (Asp-Glu-Ala-Asp/His) box polypeptide 57 [Source:MGI Symbol;Acc:MGI:2147067]	17	0.240503806
3	-0.282522939	2.419199869	1504	ENSMUSG00000035164	Zc3h12c	zinc finger CCCH type containing 12C [Source:MGI Symbol;Acc:MGI:3026959]	9	0.166129032
3	-0.833465912	2.622537777	5043	ENSMUSG00000035173	Ccdc186	coiled-coil domain containing 186 [Source:MGI Symbol;Acc:MGI:2445022]	19	0.629086626
3	1.387307249	2.596266195	3722	ENSMUSG00000035248	Tut7	terminal uridylyl transferase 7 [Source:MGI Symbol;Acc:MGI:2387179]	13	0.439180863
3	-0.901942529	2.308088943	1034	ENSMUSG00000035266	Helq	helicase, POLQ-like [Source:MGI Symbol;Acc:MGI:2176740]	5	0.110656035
3	0.661149882	2.663384602	4324	ENSMUSG00000035284	Vps13c	vacuolar protein sorting 13C [Source:MGI Symbol;Acc:MGI:2444207]	9	0.54472635
3	0.445081375	3.090612576	3334	ENSMUSG00000035293	G2e3	G2/M-phase specific E3 ubiquitin ligase [Source:MGI Symbol;Acc:MGI:2444298]	12	0.481442552
3	0.722883962	2.8962733	1437	ENSMUSG00000035311	Gnptab	N-acetylglucosamine-1-phosphate transferase, alpha and beta subunits [Source:MGI Symbol;Acc:MGI:3643902]	10	0.137477347
3	1.215467535	3.824774906	6038	ENSMUSG00000035401	Emsy	EMSY, BRCA2-interacting transcriptional repressor [Source:MGI Symbol;Acc:MGI:1924203]	7	0.923740486
3	-0.226820819	2.450304195	4218	ENSMUSG00000035437	Rabgap1	RAB GTPase activating protein 1 [Source:MGI Symbol;Acc:MGI:2385139]	2	0.442732874
3	0.30107113	2.475433275	1399	ENSMUSG00000035495	Tstd2	thiosulfate sulfurtransferase (rhodanese)-like domain containing 2 [Source:MGI Symbol;Acc:MGI:3039624]	4	0.120768394
3	0.027308985	3.502550528	3055	ENSMUSG00000035517	Tdrd7	tudor domain containing 7 [Source:MGI Symbol;Acc:MGI:2140279]	4	0.329648423
3	0.623514376	3.653130219	1932	ENSMUSG00000035572	Dcaf10	DDB1 and CUL4 associated factor 10 [Source:MGI Symbol;Acc:MGI:2140179]	4	0.198767669
3	0.353214018	2.757479593	5130	ENSMUSG00000035597	Prpf39	pre-mRNA processing factor 39 [Source:MGI Symbol;Acc:MGI:104602]	12	0.788419717
3	1.453298174	3.609354422	1782	ENSMUSG00000035614	Togaram1	TOG array regulator of axonemal microtubules 1 [Source:MGI Symbol;Acc:MGI:2684313]	12	0.178361725
3	2.217909537	3.49413769	2229	ENSMUSG00000035620	Ric8b	RIC8 guanine nucleotide exchange factor B [Source:MGI Symbol;Acc:MGI:2682307]	10	0.218285611
3	0.614580594	2.196590588	7443	ENSMUSG00000035649	Zcchc7	zinc finger, CCHC domain containing 7 [Source:MGI Symbol;Acc:MGI:2442912]	4	1.394853208
3	1.995786391	3.793745205	2247	ENSMUSG00000035666	Gtf3c4	general transcription factor IIIC, polypeptide 4 [Source:MGI Symbol;Acc:MGI:2138937]	2	0.209314969
3	0.681096457	2.929834053	5521	ENSMUSG00000035798	Zdhhc17	zinc finger, DHHC domain containing 17 [Source:MGI Symbol;Acc:MGI:2445110]	10	0.773740486
3	1.757649861	3.362658903	985	ENSMUSG00000035829	Ppp1r26	protein phosphatase 1, regulatory subunit 26 [Source:MGI Symbol;Acc:MGI:2685193]	2	0.092660384
3	1.74160286	3.896267578	3143	ENSMUSG00000035847	Ids	iduronate 2-sulfatase [Source:MGI Symbol;Acc:MGI:96417]	X	0.333472273
3	0.651568852	2.299763844	589	ENSMUSG00000035933	Cog5	component of oligomeric golgi complex 5 [Source:MGI Symbol;Acc:MGI:2145130]	12	0.047952157
3	0.177637301	1.970550463	3298	ENSMUSG00000035967	Ints6l	integrator complex subunit 6 like [Source:MGI Symbol;Acc:MGI:2442593]	X	0.387459224
3	-1.20416645	2.349702522	1743	ENSMUSG00000036061	Smug1	single-strand selective monofunctional uracil DNA glycosylase [Source:MGI Symbol;Acc:MGI:1918976]	15	0.162033345
3	-0.459682264	2.532578871	3104	ENSMUSG00000036087	Slain2	SLAIN motif family, member 2 [Source:MGI Symbol;Acc:MGI:1923241]	5	0.312232693
3	1.001067482	3.323018715	1619	ENSMUSG00000036097	Slf2	SMC5-SMC6 complex localization factor 2 [Source:MGI Symbol;Acc:MGI:1924968]	19	0.190739398
3	1.490205012	2.600943491	2442	ENSMUSG00000036167	Pphln1	periphilin 1 [Source:MGI Symbol;Acc:MGI:1917029]	15	0.220387822
3	-0.243638359	1.840943977	1972	ENSMUSG00000036197	Gxylt1	glucoside xylosyltransferase 1 [Source:MGI Symbol;Acc:MGI:2684933]	15	0.227201885
3	0.762435578	3.287942812	5286	ENSMUSG00000036202	Rif1	replication timing regulatory factor 1 [Source:MGI Symbol;Acc:MGI:1098622]	2	0.928162378
3	1.658554874	3.785892174	2341	ENSMUSG00000036270	Edc4	enhancer of mRNA decapping 4 [Source:MGI Symbol;Acc:MGI:2446249]	8	0.21683581
3	2.127745114	3.282116339	2539	ENSMUSG00000036282	Naa30	N(alpha)-acetyltransferase 30, NatC catalytic subunit [Source:MGI Symbol;Acc:MGI:1922259]	14	0.243657122
3	1.099789224	2.390795633	2729	ENSMUSG00000036291	Ap5m1	adaptor-related protein complex 5, mu 1 subunit [Source:MGI Symbol;Acc:MGI:1921635]	14	0.296774194
3	1.274608455	2.841706917	3913	ENSMUSG00000036391	Sec24a	Sec24 related gene family, member A (S. cerevisiae) [Source:MGI Symbol;Acc:MGI:1924621]	11	0.475371511
3	-0.146740094	3.505618259	638	ENSMUSG00000036403	Cep135	centrosomal protein 135 [Source:MGI Symbol;Acc:MGI:2681869]	5	0.102337804
3	1.27107235	3.716444895	5034	ENSMUSG00000036499	Eea1	early endosome antigen 1 [Source:MGI Symbol;Acc:MGI:2442192]	10	0.766890178
3	1.190153919	2.652255938	4354	ENSMUSG00000036550	Cnot1	CCR4-NOT transcription complex, subunit 1 [Source:MGI Symbol;Acc:MGI:2442402]	8	0.569880391
3	1.127708517	3.738515064	3808	ENSMUSG00000036698	Ago2	argonaute RISC catalytic subunit 2 [Source:MGI Symbol;Acc:MGI:2446632]	15	0.475534614
3	0.894705318	3.113516256	2929	ENSMUSG00000036779	Tent4b	terminal nucleotidyltransferase 4B [Source:MGI Symbol;Acc:MGI:1917820]	8	0.334740848
3	0.67989894	2.434982464	4541	ENSMUSG00000036822	Topors	topoisomerase I binding, arginine/serine-rich [Source:MGI Symbol;Acc:MGI:2146189]	4	0.507683943
3	0.703242026	3.92599313	2278	ENSMUSG00000036890	Gtdc1	glycosyltransferase-like domain containing 1 [Source:MGI Symbol;Acc:MGI:2444269]	2	0.238764045
3	-0.580739834	2.251860067	295	ENSMUSG00000036983	Tfb1m	transcription factor B1, mitochondrial [Source:MGI Symbol;Acc:MGI:2146851]	17	0.020750272
3	0.872610591	2.100972816	1028	ENSMUSG00000037108	Zcwpw1	zinc finger, CW type with PWWP domain 1 [Source:MGI Symbol;Acc:MGI:2685899]	5	0.105672345
3	-0.330918588	1.847380325	3014	ENSMUSG00000037110	Ralgapa2	Ral GTPase activating protein, alpha subunit 2 (catalytic) [Source:MGI Symbol;Acc:MGI:3036245]	2	0.309314969
3	1.099120222	3.589700386	4847	ENSMUSG00000037174	Elf2	E74-like factor 2 [Source:MGI Symbol;Acc:MGI:1916507]	3	0.58836535
3	1.567166053	2.858971998	5710	ENSMUSG00000037210	Fam193a	family with sequence homology 193, member A [Source:MGI Symbol;Acc:MGI:2447768]	5	0.807285248
3	0.470469676	2.609859392	7393	ENSMUSG00000037234	Hook3	hook microtubule tethering protein 3 [Source:MGI Symbol;Acc:MGI:2443554]	8	1.353117071
3	-0.105622791	2.842567608	2280	ENSMUSG00000037251	Pomk	protein-O-mannose kinase [Source:MGI Symbol;Acc:MGI:1921903]	8	0.211797753
3	0.007990595	3.029871151	5260	ENSMUSG00000037270	4932438A13Rik	RIKEN cDNA 4932438A13 gene [Source:MGI Symbol;Acc:MGI:2444631]	3	0.859731787
3	1.16914805	3.459317371	388	ENSMUSG00000037315	Jade3	jade family PHD finger 3 [Source:MGI Symbol;Acc:MGI:2148019]	X	0.037749184
3	1.737089358	2.935217545	4502	ENSMUSG00000037331	Larp1	La ribonucleoprotein domain family, member 1 [Source:MGI Symbol;Acc:MGI:1890165]	11	0.548677057
3	0.439128749	3.269724056	4371	ENSMUSG00000037400	Atp11b	ATPase, class VI, type 11B [Source:MGI Symbol;Acc:MGI:1923545]	3	0.636806814
3	0.20867718	3.003639624	4657	ENSMUSG00000037416	Dmxl1	Dmx-like 1 [Source:MGI Symbol;Acc:MGI:2443926]	18	0.669191736
3	1.642288767	3.813553497	2473	ENSMUSG00000037434	Slc30a1	solute carrier family 30 (zinc transporter), member 1 [Source:MGI Symbol;Acc:MGI:1345281]	1	0.299039507
3	0.482711695	3.769050285	4957	ENSMUSG00000037458	Azin1	antizyme inhibitor 1 [Source:MGI Symbol;Acc:MGI:1859169]	15	0.595396883
3	1.372675501	2.86614196	7122	ENSMUSG00000037475	Thoc2	THO complex 2 [Source:MGI Symbol;Acc:MGI:2442413]	X	1.219354839
3	1.304736815	2.483547375	4968	ENSMUSG00000037487	Ubr5	ubiquitin protein ligase E3 component n-recognin 5 [Source:MGI Symbol;Acc:MGI:1918040]	15	0.686679957
3	1.563763223	3.410922691	4310	ENSMUSG00000037503	Fam168b	family with sequence similarity 168, member B [Source:MGI Symbol;Acc:MGI:2448487]	1	0.471982602
3	0.482121311	2.363637373	3570	ENSMUSG00000037533	NA	NA	NA	0.409043132
3	1.417620979	2.492876694	9105	ENSMUSG00000037608	Bclaf1	BCL2-associated transcription factor 1 [Source:MGI Symbol;Acc:MGI:1917580]	10	2.358028271
3	1.931995116	3.680801556	1630	ENSMUSG00000037643	Prkci	protein kinase C, iota [Source:MGI Symbol;Acc:MGI:99260]	3	0.175806452
3	0.382222853	2.624951527	2294	ENSMUSG00000037646	Vps13b	vacuolar protein sorting 13B [Source:MGI Symbol;Acc:MGI:1916380]	15	0.262232693
3	0.975524746	2.711737082	5359	ENSMUSG00000037652	Phc3	polyhomeotic 3 [Source:MGI Symbol;Acc:MGI:2181434]	3	0.758318231
3	1.57885953	2.815099165	5420	ENSMUSG00000037674	Rfx7	regulatory factor X, 7 [Source:MGI Symbol;Acc:MGI:2442675]	9	0.752736499
3	0.475002669	4.030118153	9478	ENSMUSG00000037712	Fermt2	fermitin family member 2 [Source:MGI Symbol;Acc:MGI:2385001]	14	2.136788692
3	0.153286226	2.807992622	2700	ENSMUSG00000037791	Phf12	PHD finger protein 12 [Source:MGI Symbol;Acc:MGI:1924057]	11	0.266437115
3	1.247224055	2.980295107	2914	ENSMUSG00000037795	N4bp2	NEDD4 binding protein 2 [Source:MGI Symbol;Acc:MGI:2684414]	5	0.358535701
3	0.890189729	3.561357662	2621	ENSMUSG00000037896	Rcor1	REST corepressor 1 [Source:MGI Symbol;Acc:MGI:106340]	12	0.264280536
3	0.168114684	3.492064878	4525	ENSMUSG00000037958	Nsrp1	nuclear speckle regulatory protein 1 [Source:MGI Symbol;Acc:MGI:2144305]	11	0.488981515
3	-0.64167396	1.851553604	4934	ENSMUSG00000037965	Zc3h7a	zinc finger CCCH type containing 7 A [Source:MGI Symbol;Acc:MGI:2445044]	16	0.656469735
3	2.445613108	3.692501471	6675	ENSMUSG00000038005	Hpf1	histone PARylation factor 1 [Source:MGI Symbol;Acc:MGI:1919862]	8	0.825951432
3	0.250203483	2.716785357	5652	ENSMUSG00000038039	Gcc2	GRIP and coiled-coil domain containing 2 [Source:MGI Symbol;Acc:MGI:1917547]	10	0.821855745
3	1.001671038	2.445081875	875	ENSMUSG00000038047	Haus6	HAUS augmin-like complex, subunit 6 [Source:MGI Symbol;Acc:MGI:1923389]	4	0.107393983
3	0.149495311	3.65809004	6781	ENSMUSG00000038056	Kmt2c	lysine (K)-specific methyltransferase 2C [Source:MGI Symbol;Acc:MGI:2444959]	5	1.227709315
3	-0.971556045	2.679772064	1539	ENSMUSG00000038122	Tbc1d32	TBC1 domain family, member 32 [Source:MGI Symbol;Acc:MGI:2442827]	10	0.169862269
3	0.665889941	3.735988543	3512	ENSMUSG00000038126	Mphosph9	M-phase phosphoprotein 9 [Source:MGI Symbol;Acc:MGI:2443138]	5	0.456777818
3	0.791525744	3.580228254	8515	ENSMUSG00000038143	Stox2	storkhead box 2 [Source:MGI Symbol;Acc:MGI:1918319]	8	1.813537514
3	0.035443172	2.440220043	566	ENSMUSG00000038241	Cep250	centrosomal protein 250 [Source:MGI Symbol;Acc:MGI:108084]	2	0.055835448
3	1.421922765	3.802561447	5359	ENSMUSG00000038248	Sobp	sine oculis binding protein [Source:MGI Symbol;Acc:MGI:1924427]	10	0.669354839
3	-0.080344264	2.494094536	3721	ENSMUSG00000038290	Smg6	Smg-6 homolog, nonsense mediated mRNA decay factor (C. elegans) [Source:MGI Symbol;Acc:MGI:2144117]	11	0.42767307
3	1.248153053	2.250286743	2615	ENSMUSG00000038299	Wdr36	WD repeat domain 36 [Source:MGI Symbol;Acc:MGI:1917819]	18	0.249891265
3	1.899490557	3.732336685	6143	ENSMUSG00000038324	Trpc4ap	transient receptor potential cation channel, subfamily C, member 4 associated protein [Source:MGI Symbol;Acc:MGI:1930751]	2	0.76596593
3	1.56091734	2.502165005	1582	ENSMUSG00000038342	Mlxip	MLX interacting protein [Source:MGI Symbol;Acc:MGI:2141183]	5	0.15599855
3	-0.649147965	2.617613956	3093	ENSMUSG00000038344	Txlng	taxilin gamma [Source:MGI Symbol;Acc:MGI:3590652]	X	0.301522291
3	-0.148165196	3.693404839	6848	ENSMUSG00000038371	Sbf2	SET binding factor 2 [Source:MGI Symbol;Acc:MGI:1921831]	7	1.057538963
3	1.109944783	3.42431514	1941	ENSMUSG00000038437	Mllt6	myeloid/lymphoid or mixed-lineage leukemia; translocated to, 6 [Source:MGI Symbol;Acc:MGI:1935145]	11	0.192279812
3	1.426389776	3.874769852	2165	ENSMUSG00000038485	Socs7	suppressor of cytokine signaling 7 [Source:MGI Symbol;Acc:MGI:2651588]	11	0.222381298
3	-0.343378909	1.558670446	2479	ENSMUSG00000038506	Dcun1d2	DCN1, defective in cullin neddylation 1, domain containing 2 (S. cerevisiae) [Source:MGI Symbol;Acc:MGI:2142792]	8	0.233363538
3	-0.087764401	2.503678963	4385	ENSMUSG00000038535	Zfp280d	zinc finger protein 280D [Source:MGI Symbol;Acc:MGI:2384583]	9	0.639797028
3	-0.523664125	2.364389584	8453	ENSMUSG00000038538	Ubn2	ubinuclein 2 [Source:MGI Symbol;Acc:MGI:2444236]	6	1.849293222
3	-0.061141281	2.550490305	1735	ENSMUSG00000038563	Efl1	elongation factor like GPTase 1 [Source:MGI Symbol;Acc:MGI:2141969]	7	0.147589706
3	0.247375361	2.4807152	390	ENSMUSG00000038582	Pptc7	PTC7 protein phosphatase homolog [Source:MGI Symbol;Acc:MGI:2444593]	5	0.032982965
3	-0.939727403	2.484512493	2311	ENSMUSG00000038702	Dsel	dermatan sulfate epimerase-like [Source:MGI Symbol;Acc:MGI:2442948]	1	0.268140631
3	0.568496428	2.731907055	1111	ENSMUSG00000038705	Gmeb2	glucocorticoid modulatory element binding protein 2 [Source:MGI Symbol;Acc:MGI:2652836]	2	0.09956506
3	1.366428219	2.539412901	5241	ENSMUSG00000038708	Golga4	golgi autoantigen, golgin subfamily a, 4 [Source:MGI Symbol;Acc:MGI:1859646]	9	0.782004349
3	1.763402305	3.033274099	2683	ENSMUSG00000038736	Nudcd1	NudC domain containing 1 [Source:MGI Symbol;Acc:MGI:1914679]	15	0.277056905
3	0.361126177	2.810037777	3781	ENSMUSG00000038774	Ascc3	activating signal cointegrator 1 complex subunit 3 [Source:MGI Symbol;Acc:MGI:1925237]	10	0.493530265
3	0.953213714	2.575320885	604	ENSMUSG00000038844	Kif16b	kinesin family member 16B [Source:MGI Symbol;Acc:MGI:1098240]	2	0.055019935
3	0.453706078	2.391022608	1740	ENSMUSG00000038866	Zcchc2	zinc finger, CCHC domain containing 2 [Source:MGI Symbol;Acc:MGI:2444114]	1	0.165023559
3	0.499639891	2.556971952	1121	ENSMUSG00000038876	Rnf146	ring finger protein 146 [Source:MGI Symbol;Acc:MGI:1915281]	10	0.096248641
3	1.958091341	3.718268559	3558	ENSMUSG00000038909	Kat7	K(lysine) acetyltransferase 7 [Source:MGI Symbol;Acc:MGI:2182799]	11	0.375588982
3	1.99081131	3.516033098	2984	ENSMUSG00000038976	Ppp1r9b	protein phosphatase 1, regulatory subunit 9B [Source:MGI Symbol;Acc:MGI:2387581]	11	0.289797028
3	-0.194944807	2.530837223	4722	ENSMUSG00000039000	Ube3c	ubiquitin protein ligase E3C [Source:MGI Symbol;Acc:MGI:2140998]	5	0.581678144
3	1.523331724	3.745625183	1339	ENSMUSG00000039086	Ss18l1	SS18, nBAF chromatin remodeling complex subunit like 1 [Source:MGI Symbol;Acc:MGI:2444061]	2	0.126476984
3	0.144161738	2.147205755	1538	ENSMUSG00000039096	Rsad1	radical S-adenosyl methionine domain containing 1 [Source:MGI Symbol;Acc:MGI:3039628]	11	0.131478797
3	1.325824104	3.776284859	5786	ENSMUSG00000039100	6-Mar	membrane-associated ring finger (C3HC4) 6 [Source:MGI Symbol;Acc:MGI:2442773]	15	0.844418267
3	-0.461805292	1.964807436	2619	ENSMUSG00000039210	Gpatch2	G patch domain containing 2 [Source:MGI Symbol;Acc:MGI:1915019]	1	0.274755346
3	-0.003672261	2.566386625	10915	ENSMUSG00000039218	Srrm2	serine/arginine repetitive matrix 2 [Source:MGI Symbol;Acc:MGI:1923206]	17	6.270206597
3	-0.886831738	2.394311831	113	ENSMUSG00000039231	Suv39h1	suppressor of variegation 3-9 1 [Source:MGI Symbol;Acc:MGI:1099440]	X	0.011036607
3	-0.632420697	1.821963474	1761	ENSMUSG00000039242	B3galnt2	UDP-GalNAc:betaGlcNAc beta 1,3-galactosaminyltransferase, polypeptide 2 [Source:MGI Symbol;Acc:MGI:2145517]	13	0.168466836
3	1.222854219	3.802613422	4821	ENSMUSG00000039262	Prrc2b	proline-rich coiled-coil 2B [Source:MGI Symbol;Acc:MGI:1923304]	2	0.67861544
3	0.127460666	3.5620877	3349	ENSMUSG00000039318	Rab3gap2	RAB3 GTPase activating protein subunit 2 [Source:MGI Symbol;Acc:MGI:1916043]	1	0.475733962
3	0.233029835	3.138066933	3419	ENSMUSG00000039449	Prpf18	pre-mRNA processing factor 18 [Source:MGI Symbol;Acc:MGI:1914479]	2	0.343276549
3	1.576500855	2.873460457	2072	ENSMUSG00000039585	Myo9a	myosin IXa [Source:MGI Symbol;Acc:MGI:107735]	9	0.213156941
3	2.034049235	3.542560741	1388	ENSMUSG00000039678	Tbc1d13	TBC1 domain family, member 13 [Source:MGI Symbol;Acc:MGI:2385326]	2	0.116382747
3	0.854307197	3.870175049	3840	ENSMUSG00000039704	Lmbrd2	LMBR1 domain containing 2 [Source:MGI Symbol;Acc:MGI:2444173]	15	0.505871693
3	1.475683056	3.421559975	1215	ENSMUSG00000039738	Slx4	SLX4 structure-specific endonuclease subunit homolog (S. cerevisiae) [Source:MGI Symbol;Acc:MGI:106299]	16	0.125444001
3	1.525734864	2.419043228	2002	ENSMUSG00000039741	Bahcc1	BAH domain and coiled-coil containing 1 [Source:MGI Symbol;Acc:MGI:2679272]	11	0.206324755
3	-0.187426083	3.097205326	4416	ENSMUSG00000039782	NA	NA	NA	0.622526278
3	-0.673059203	2.738167688	1582	ENSMUSG00000039789	Zfp597	zinc finger protein 597 [Source:MGI Symbol;Acc:MGI:1918313]	16	0.161435303
3	0.374322168	2.268097088	1266	ENSMUSG00000039840	Epg5	ectopic P-granules autophagy protein 5 homolog (C. elegans) [Source:MGI Symbol;Acc:MGI:1918673]	18	0.113465024
3	0.053286269	2.456290886	971	ENSMUSG00000039841	Zfp800	zinc finger protein 800 [Source:MGI Symbol;Acc:MGI:1889334]	6	0.072290685
3	-0.610025622	1.909271881	1329	ENSMUSG00000039842	Mcph1	microcephaly, primary autosomal recessive 1 [Source:MGI Symbol;Acc:MGI:2443308]	8	0.13272925
3	0.749357246	2.970359013	6341	ENSMUSG00000039967	Zfp292	zinc finger protein 292 [Source:MGI Symbol;Acc:MGI:1353423]	4	0.995976803
3	0.27205076	3.293564245	1383	ENSMUSG00000039987	Phtf2	putative homeodomain transcription factor 2 [Source:MGI Symbol;Acc:MGI:1916020]	5	0.153044581
3	0.870052896	2.280236647	4457	ENSMUSG00000039988	Ankrd13c	ankyrin repeat domain 13c [Source:MGI Symbol;Acc:MGI:2139746]	3	0.50007249
3	1.067808352	2.188297197	1768	ENSMUSG00000039990	Edrf1	erythroid differentiation regulatory factor 1 [Source:MGI Symbol;Acc:MGI:1919831]	7	0.167651323
3	-0.015545942	3.55486767	4387	ENSMUSG00000040029	NA	NA	NA	0.555617978
3	-1.220308699	2.4291064	4129	ENSMUSG00000040054	NA	NA	NA	0.482457412
3	1.519826136	2.599485323	2780	ENSMUSG00000040250	Ints13	integrator complex subunit 13 [Source:MGI Symbol;Acc:MGI:1918427]	6	0.271982602
3	1.293551169	3.496124432	5188	ENSMUSG00000040383	Aqr	aquarius [Source:MGI Symbol;Acc:MGI:1276102]	2	0.668684306
3	1.041483603	2.731339857	9160	ENSMUSG00000040407	Akap9	A kinase (PRKA) anchor protein (yotiao) 9 [Source:MGI Symbol;Acc:MGI:2178217]	5	2.381206959
3	1.48083099	3.55498068	6126	ENSMUSG00000040446	Rprd1a	regulation of nuclear pre-mRNA domain containing 1A [Source:MGI Symbol;Acc:MGI:2385066]	18	0.909478072
3	-0.40553058	2.335474655	2637	ENSMUSG00000040455	Usp45	ubiquitin specific petidase 45 [Source:MGI Symbol;Acc:MGI:101850]	4	0.275951432
3	1.412411414	2.977691576	8856	ENSMUSG00000040481	Bptf	bromodomain PHD finger transcription factor [Source:MGI Symbol;Acc:MGI:2444008]	11	1.957955781
3	0.986468516	2.630710527	5948	ENSMUSG00000040549	Ckap5	cytoskeleton associated protein 5 [Source:MGI Symbol;Acc:MGI:1923036]	2	0.967687568
3	2.155866585	3.357181236	2453	ENSMUSG00000040560	Wdr7	WD repeat domain 7 [Source:MGI Symbol;Acc:MGI:1860197]	18	0.249075752
3	0.63132336	2.668548271	3104	ENSMUSG00000040565	Btaf1	B-TFIID TATA-box binding protein associated factor 1 [Source:MGI Symbol;Acc:MGI:2147538]	19	0.38403407
3	0.316591613	2.667255327	1602	ENSMUSG00000040586	Ofd1	OFD1, centriole and centriolar satellite protein [Source:MGI Symbol;Acc:MGI:1350328]	X	0.15520116
3	0.234873645	3.009253666	1240	ENSMUSG00000040594	Ranbp17	RAN binding protein 17 [Source:MGI Symbol;Acc:MGI:1929706]	11	0.152229069
3	2.123554669	3.306392357	3527	ENSMUSG00000040596	Pogk	pogo transposable element with KRAB domain [Source:MGI Symbol;Acc:MGI:1918842]	1	0.405019935
3	-0.042810158	2.738598511	2434	ENSMUSG00000040648	Ppip5k2	diphosphoinositol pentakisphosphate kinase 2 [Source:MGI Symbol;Acc:MGI:2142810]	1	0.269282349
3	0.756096504	2.204950497	6367	ENSMUSG00000040649	Rimklb	ribosomal modification protein rimK-like family member B [Source:MGI Symbol;Acc:MGI:1918325]	6	1.042787242
3	-0.453665622	2.276410982	6188	ENSMUSG00000040651	Tasor	transcription activation suppressor [Source:MGI Symbol;Acc:MGI:1921694]	14	1.002537151
3	0.914834045	2.744916603	2507	ENSMUSG00000040661	Rad54l2	RAD54 like 2 (S. cerevisiae) [Source:MGI Symbol;Acc:MGI:1933196]	9	0.253896339
3	0.613967024	3.283312485	6985	ENSMUSG00000040760	Appl1	adaptor protein, phosphotyrosine interaction, PH domain and leucine zipper containing 1 [Source:MGI Symbol;Acc:MGI:1920243]	14	1.05628851
3	1.258133851	2.978290245	6511	ENSMUSG00000040761	Spen	spen family transcription repressor [Source:MGI Symbol;Acc:MGI:1891706]	4	1.026187024
3	-0.027974829	2.624596998	2266	ENSMUSG00000040818	Dennd6a	DENN/MADD domain containing 6A [Source:MGI Symbol;Acc:MGI:2442980]	14	0.222272563
3	0.533536933	3.293557808	3240	ENSMUSG00000040850	Psme4	proteasome (prosome, macropain) activator subunit 4 [Source:MGI Symbol;Acc:MGI:2143994]	11	0.39465386
3	-0.123383351	3.265731499	2782	ENSMUSG00000040929	Rfx3	regulatory factor X, 3 (influences HLA class II expression) [Source:MGI Symbol;Acc:MGI:106582]	19	0.320587169
3	-0.300518818	2.394397423	4464	ENSMUSG00000040943	Tet2	tet methylcytosine dioxygenase 2 [Source:MGI Symbol;Acc:MGI:2443298]	3	0.597354114
3	2.491557561	3.645420477	4141	ENSMUSG00000040997	Abhd4	abhydrolase domain containing 4 [Source:MGI Symbol;Acc:MGI:1915938]	14	0.37210946
3	0.853786193	2.853050158	1621	ENSMUSG00000041040	Fam117b	family with sequence similarity 117, member B [Source:MGI Symbol;Acc:MGI:1920000]	1	0.153497644
3	1.288017355	3.460344955	3131	ENSMUSG00000041058	Wwp1	WW domain containing E3 ubiquitin protein ligase 1 [Source:MGI Symbol;Acc:MGI:1861728]	4	0.328869155
3	1.761934124	2.922909185	7832	ENSMUSG00000041133	Smc1a	structural maintenance of chromosomes 1A [Source:MGI Symbol;Acc:MGI:1344345]	X	1.688909025
3	1.517354212	3.102282927	2772	ENSMUSG00000041229	Phf8	PHD finger protein 8 [Source:MGI Symbol;Acc:MGI:2444341]	X	0.275552736
3	-0.14299231	3.256244823	2226	ENSMUSG00000041258	Zfp236	zinc finger protein 236 [Source:MGI Symbol;Acc:MGI:1926950]	18	0.226458862
3	1.446409426	2.529712126	2756	ENSMUSG00000041264	Uspl1	ubiquitin specific peptidase like 1 [Source:MGI Symbol;Acc:MGI:2442342]	5	0.296864806
3	0.517511211	2.801196739	5094	ENSMUSG00000041297	Cdk13	cyclin-dependent kinase 13 [Source:MGI Symbol;Acc:MGI:1916812]	13	0.692062341
3	-0.494416632	1.847700521	3631	ENSMUSG00000041303	Gtf3c3	general transcription factor IIIC, polypeptide 3 [Source:MGI Symbol;Acc:MGI:2138383]	1	0.388474085
3	-0.329648026	2.166308329	3554	ENSMUSG00000041328	Pcf11	PCF11 cleavage and polyadenylation factor subunit [Source:MGI Symbol;Acc:MGI:1919579]	7	0.39501631
3	0.946765385	2.899645016	9563	ENSMUSG00000041417	Pik3r1	phosphoinositide-3-kinase regulatory subunit 1 [Source:MGI Symbol;Acc:MGI:97583]	13	2.431333817
3	1.335690938	3.743245766	3996	ENSMUSG00000041530	Ago1	argonaute RISC catalytic subunit 1 [Source:MGI Symbol;Acc:MGI:2446630]	4	0.462758246
3	0.202769466	1.819513247	1759	ENSMUSG00000041684	Bivm	basic, immunoglobulin-like variable motif containing [Source:MGI Symbol;Acc:MGI:2179809]	1	0.155255527
3	1.867782198	3.927430317	2597	ENSMUSG00000041712	Ubr7	ubiquitin protein ligase E3 component n-recognin 7 (putative) [Source:MGI Symbol;Acc:MGI:1913872]	12	0.272852483
3	0.297391914	3.911098167	2424	ENSMUSG00000041817	Fam169a	family with sequence similarity 169, member A [Source:MGI Symbol;Acc:MGI:2444268]	13	0.261888365
3	-0.179165907	2.272962257	3609	ENSMUSG00000041846	Ppp4r3a	protein phosphatase 4 regulatory subunit 3A [Source:MGI Symbol;Acc:MGI:1915984]	12	0.427056905
3	-0.503012754	1.965796873	5794	ENSMUSG00000041890	Git2	GIT ArfGAP 2 [Source:MGI Symbol;Acc:MGI:1347053]	5	0.886299384
3	0.694740139	2.609397575	4319	ENSMUSG00000042046	Dstyk	dual serine/threonine and tyrosine protein kinase [Source:MGI Symbol;Acc:MGI:1925064]	1	0.488782167
3	-0.792497076	2.148853228	2003	ENSMUSG00000042050	Wdr60	WD repeat domain 60 [Source:MGI Symbol;Acc:MGI:2445085]	12	0.228452338
3	-0.341512807	2.482659504	2613	ENSMUSG00000042104	Uggt2	UDP-glucose glycoprotein glucosyltransferase 2 [Source:MGI Symbol;Acc:MGI:1913685]	14	0.329575933
3	1.338134251	3.709429905	8029	ENSMUSG00000042133	Ppig	peptidyl-prolyl isomerase G (cyclophilin G) [Source:MGI Symbol;Acc:MGI:2445173]	2	1.545704966
3	-0.070459802	2.905661985	3012	ENSMUSG00000042167	Tent2	terminal nucleotidyltransferase 2 [Source:MGI Symbol;Acc:MGI:2140950]	13	0.278977891
3	0.507037841	2.486469671	3436	ENSMUSG00000042185	Nfrkb	nuclear factor related to kappa B binding protein [Source:MGI Symbol;Acc:MGI:2442410]	9	0.375860819
3	1.60926684	2.441010401	6614	ENSMUSG00000042197	Zfp451	zinc finger protein 451 [Source:MGI Symbol;Acc:MGI:2137896]	1	1.053660747
3	-0.472311504	2.089886829	2822	ENSMUSG00000042211	Fbxo38	F-box protein 38 [Source:MGI Symbol;Acc:MGI:2444639]	18	0.260782892
3	1.015409671	3.428573772	653	ENSMUSG00000042350	Arel1	apoptosis resistant E3 ubiquitin protein ligase 1 [Source:MGI Symbol;Acc:MGI:1915747]	12	0.062993838
3	-0.348594703	1.859893486	1335	ENSMUSG00000042404	Dennd4b	DENN/MADD domain containing 4B [Source:MGI Symbol;Acc:MGI:2446201]	3	0.114751722
3	1.713471733	3.687930033	2030	ENSMUSG00000042423	Fbrs	fibrosin [Source:MGI Symbol;Acc:MGI:104648]	7	0.181043856
3	-0.609543778	1.866793797	3913	ENSMUSG00000042439	Zfp532	zinc finger protein 532 [Source:MGI Symbol;Acc:MGI:3036282]	18	0.410076115
3	-0.018306876	2.7633342	5081	ENSMUSG00000042446	Zmym4	zinc finger, MYM-type 4 [Source:MGI Symbol;Acc:MGI:1915035]	4	0.664298659
3	1.250807129	2.862021372	2695	ENSMUSG00000042447	Mios	meiosis regulator for oocyte development [Source:MGI Symbol;Acc:MGI:2182066]	6	0.26214208
3	0.840356789	2.49786751	1044	ENSMUSG00000042473	Tbc1d8b	TBC1 domain family, member 8B [Source:MGI Symbol;Acc:MGI:1918101]	X	0.099510692
3	-0.634333112	1.876871035	1430	ENSMUSG00000042496	Prdm10	PR domain containing 10 [Source:MGI Symbol;Acc:MGI:2682952]	9	0.144128307
3	0.051937647	2.520745203	1675	ENSMUSG00000042508	Dmtf1	cyclin D binding myb-like transcription factor 1 [Source:MGI Symbol;Acc:MGI:1344415]	5	0.151123596
3	2.53648182	3.591241285	1346	ENSMUSG00000042535	Gtpbp1	GTP binding protein 1 [Source:MGI Symbol;Acc:MGI:109443]	15	0.117905038
3	1.306260548	2.582059071	862	ENSMUSG00000042557	Sin3a	transcriptional regulator, SIN3A (yeast) [Source:MGI Symbol;Acc:MGI:107157]	9	0.081406307
3	0.394822679	2.376481697	810	ENSMUSG00000042590	Ipo11	importin 11 [Source:MGI Symbol;Acc:MGI:2442377]	13	0.073142443
3	1.057781301	3.732747004	2397	ENSMUSG00000042595	Fam199x	family with sequence similarity 199, X-linked [Source:MGI Symbol;Acc:MGI:2384304]	X	0.254131932
3	0.373113416	2.899122402	1057	ENSMUSG00000042599	Kdm7a	lysine (K)-specific demethylase 7A [Source:MGI Symbol;Acc:MGI:2443388]	6	0.091754259
3	-1.168479838	2.355845377	1552	ENSMUSG00000042606	Hirip3	HIRA interacting protein 3 [Source:MGI Symbol;Acc:MGI:2142364]	7	0.263972454
3	-0.423748859	1.830712959	6490	ENSMUSG00000042625	Safb2	scaffold attachment factor B2 [Source:MGI Symbol;Acc:MGI:2146808]	17	0.987078652
3	0.752617739	3.684141562	3918	ENSMUSG00000042744	Hectd4	HECT domain E3 ubiquitin protein ligase 4 [Source:MGI Symbol;Acc:MGI:3647820]	5	0.469246104
3	-0.624842562	1.756639168	5006	ENSMUSG00000042790	Rnf214	ring finger protein 214 [Source:MGI Symbol;Acc:MGI:2444451]	9	0.576495107
3	-0.475431927	2.42974703	1314	ENSMUSG00000042997	Nhlrc3	NHL repeat containing 3 [Source:MGI Symbol;Acc:MGI:2444520]	3	0.133363538
3	-0.389376082	2.240824148	149	ENSMUSG00000043090	Zfp866	zinc finger protein 866 [Source:MGI Symbol;Acc:MGI:3584369]	8	0.011544038
3	1.696606837	3.828633949	2958	ENSMUSG00000043131	Mob1a	MOB kinase activator 1A [Source:MGI Symbol;Acc:MGI:2442631]	6	0.332022472
3	-0.958697655	2.701136038	6235	ENSMUSG00000043207	Zmpste24	zinc metallopeptidase, STE24 [Source:MGI Symbol;Acc:MGI:1890508]	4	0.87796303
3	0.063912295	3.216877625	5014	ENSMUSG00000043241	Upf2	UPF2 regulator of nonsense transcripts homolog (yeast) [Source:MGI Symbol;Acc:MGI:2449307]	2	0.674447264
3	-0.392428883	1.997650072	2505	ENSMUSG00000043384	Gprasp1	G protein-coupled receptor associated sorting protein 1 [Source:MGI Symbol;Acc:MGI:1917418]	X	0.275226531
3	2.213015042	3.672093794	4123	ENSMUSG00000043391	2510009E07Rik	RIKEN cDNA 2510009E07 gene [Source:MGI Symbol;Acc:MGI:1919440]	16	0.470895252
3	0.979060851	2.72422497	3163	ENSMUSG00000043535	Setx	senataxin [Source:MGI Symbol;Acc:MGI:2443480]	2	0.373033708
3	0.444637351	3.159578964	1585	ENSMUSG00000043929	Klhl15	kelch-like 15 [Source:MGI Symbol;Acc:MGI:1923400]	X	0.177401232
3	1.285917006	3.77075164	5476	ENSMUSG00000043940	Wdfy3	WD repeat and FYVE domain containing 3 [Source:MGI Symbol;Acc:MGI:1096875]	5	0.802464661
3	0.256583385	3.894343063	3707	ENSMUSG00000044098	Rsbn1	rosbin, round spermatid basic protein 1 [Source:MGI Symbol;Acc:MGI:2444993]	3	0.407792679
3	1.484469734	3.742903397	1706	ENSMUSG00000044149	NA	NA	NA	0.167687568
3	0.883159004	3.206234142	2072	ENSMUSG00000044452	Zfp507	zinc finger protein 507 [Source:MGI Symbol;Acc:MGI:1916378]	7	0.201268576
3	1.36579474	3.392912552	7847	ENSMUSG00000044550	Tceal3	transcription elongation factor A (SII)-like 3 [Source:MGI Symbol;Acc:MGI:1913354]	X	1.218194998
3	0.935033701	3.344980642	3616	ENSMUSG00000044807	Zfp354c	zinc finger protein 354C [Source:MGI Symbol;Acc:MGI:1353621]	11	0.405164915
3	0.272545747	3.91483371	1485	ENSMUSG00000044864	Ankrd50	ankyrin repeat domain 50 [Source:MGI Symbol;Acc:MGI:2139777]	3	0.162504531
3	-0.163031012	1.905157969	5390	ENSMUSG00000044950	Pwwp2a	PWWP domain containing 2A [Source:MGI Symbol;Acc:MGI:1918052]	11	0.669717289
3	-0.098462779	2.020202086	762	ENSMUSG00000044968	Napepld	N-acyl phosphatidylethanolamine phospholipase D [Source:MGI Symbol;Acc:MGI:2140885]	5	0.071710765
3	1.599488102	3.010495827	4611	ENSMUSG00000045210	Vcpip1	valosin containing protein (p97)/p47 complex interacting protein 1 [Source:MGI Symbol;Acc:MGI:1917925]	1	0.599836897
3	0.883032165	3.273046419	541	ENSMUSG00000045216	Hs6st1	heparan sulfate 6-O-sulfotransferase 1 [Source:MGI Symbol;Acc:MGI:1354958]	1	0.052935846
3	-0.150069468	3.121676847	4116	ENSMUSG00000045482	Trrap	transformation/transcription domain-associated protein [Source:MGI Symbol;Acc:MGI:2153272]	5	0.514226169
3	-0.279357113	3.856961891	5070	ENSMUSG00000045589	Frrs1l	ferric-chelate reductase 1 like [Source:MGI Symbol;Acc:MGI:2442704]	4	0.845614353
3	1.55066546	2.605871841	1469	ENSMUSG00000045639	Zfp629	zinc finger protein 629 [Source:MGI Symbol;Acc:MGI:2444524]	7	0.134124683
3	1.389610849	2.773585722	2715	ENSMUSG00000045896	Paip2b	poly(A) binding protein interacting protein 2B [Source:MGI Symbol;Acc:MGI:2386865]	6	0.267107648
3	-0.232734286	2.334894344	3005	ENSMUSG00000046010	Zfp830	zinc finger protein 830 [Source:MGI Symbol;Acc:MGI:1914233]	11	0.248187749
3	1.681516252	3.643151924	5865	ENSMUSG00000046138	9930021J03Rik	RIKEN cDNA 9930021J03 gene [Source:MGI Symbol;Acc:MGI:2444398]	19	0.757883291
3	0.411280177	3.085569069	2658	ENSMUSG00000046201	Scaf8	SR-related CTD-associated factor 8 [Source:MGI Symbol;Acc:MGI:1925212]	17	0.333562885
3	-0.307388909	2.218836233	4229	ENSMUSG00000046311	Zfp62	zinc finger protein 62 [Source:MGI Symbol;Acc:MGI:99662]	11	0.489054005
3	-0.763509013	2.502062723	479	ENSMUSG00000046388	Gm9806	predicted gene 9806 [Source:MGI Symbol;Acc:MGI:3708646]	19	0.048477709
3	2.105636559	3.24291794	1801	ENSMUSG00000046572	Zfp518b	zinc finger protein 518B [Source:MGI Symbol;Acc:MGI:2140750]	5	0.175679594
3	1.762495242	3.733097956	3558	ENSMUSG00000046574	Prr12	proline rich 12 [Source:MGI Symbol;Acc:MGI:2679002]	7	0.372580645
3	0.100965388	2.143088266	7109	ENSMUSG00000047036	Zfp445	zinc finger protein 445 [Source:MGI Symbol;Acc:MGI:2143340]	9	1.159351214
3	2.073618375	3.723947212	8223	ENSMUSG00000047126	Cltc	clathrin, heavy polypeptide (Hc) [Source:MGI Symbol;Acc:MGI:2388633]	11	1.618430591
3	0.190134249	2.998390123	1930	ENSMUSG00000047141	Zfp654	zinc finger protein 654 [Source:MGI Symbol;Acc:MGI:1919270]	16	0.195342515
3	-0.651759245	2.608088181	3481	ENSMUSG00000047412	Zbtb44	zinc finger and BTB domain containing 44 [Source:MGI Symbol;Acc:MGI:1925123]	9	0.403171439
3	2.550633393	3.481976196	1869	ENSMUSG00000047824	Pygo2	pygopus 2 [Source:MGI Symbol;Acc:MGI:1916161]	3	0.15621602
3	-0.017125607	3.52329199	9093	ENSMUSG00000047888	Tnrc6b	trinucleotide repeat containing 6b [Source:MGI Symbol;Acc:MGI:2443730]	15	2.383707865
3	-0.051872378	1.690135405	1539	ENSMUSG00000047921	Trappc9	trafficking protein particle complex 9 [Source:MGI Symbol;Acc:MGI:1923760]	15	0.136752447
3	-0.104480274	2.33365576	6469	ENSMUSG00000048000	Gigyf2	GRB10 interacting GYF protein 2 [Source:MGI Symbol;Acc:MGI:2138584]	1	0.898894527
3	1.041441761	3.222636625	1369	ENSMUSG00000048047	Zbtb33	zinc finger and BTB domain containing 33 [Source:MGI Symbol;Acc:MGI:1927290]	X	0.123106198
3	-0.125885226	2.798270628	3144	ENSMUSG00000048109	Rbm15	RNA binding motif protein 15 [Source:MGI Symbol;Acc:MGI:2443205]	3	0.380282711
3	0.925969265	3.316786215	4538	ENSMUSG00000048264	Dip2c	disco interacting protein 2 homolog C [Source:MGI Symbol;Acc:MGI:1920179]	13	0.585012686
3	-0.259356357	1.873060629	4690	ENSMUSG00000048271	Rbm33	RNA binding motif protein 33 [Source:MGI Symbol;Acc:MGI:1919670]	5	0.594545125
3	0.419801317	3.066919014	2834	ENSMUSG00000048279	Sacs	sacsin [Source:MGI Symbol;Acc:MGI:1354724]	14	0.386897427
3	-0.607626714	2.073731586	2412	ENSMUSG00000048280	Zfp738	zinc finger protein 738 [Source:MGI Symbol;Acc:MGI:3040706]	13	0.241718014
3	-0.197228857	2.540977404	117	ENSMUSG00000048327	Ckap2l	cytoskeleton associated protein 2-like [Source:MGI Symbol;Acc:MGI:1917716]	2	0.107104023
3	0.364325754	2.427590773	1362	ENSMUSG00000048410	Zfp407	zinc finger protein 407 [Source:MGI Symbol;Acc:MGI:2685179]	18	0.154186299
3	1.67101904	2.869440243	5476	ENSMUSG00000048578	Mlec	malectin [Source:MGI Symbol;Acc:MGI:1924015]	5	0.674392896
3	1.199919067	3.899101898	2230	ENSMUSG00000048661	Lemd3	LEM domain containing 3 [Source:MGI Symbol;Acc:MGI:3580376]	10	0.234722726
3	0.283697061	2.526765511	1721	ENSMUSG00000048732	Klhl11	kelch-like 11 [Source:MGI Symbol;Acc:MGI:2388648]	11	0.162323306
3	-0.2507362	3.903225586	3079	ENSMUSG00000048756	Foxo3	forkhead box O3 [Source:MGI Symbol;Acc:MGI:1890081]	10	0.331098224
3	0.25424879	3.938350842	2865	ENSMUSG00000048814	NA	NA	NA	0.330083364
3	-0.041845983	2.492738173	7767	ENSMUSG00000048874	Phf3	PHD finger protein 3 [Source:MGI Symbol;Acc:MGI:2446126]	1	1.305799203
3	0.269794278	3.937606976	1455	ENSMUSG00000048911	Rnf24	ring finger protein 24 [Source:MGI Symbol;Acc:MGI:1261771]	2	0.15534614
3	0.932417713	2.774808332	1821	ENSMUSG00000049164	Zfp518a	zinc finger protein 518A [Source:MGI Symbol;Acc:MGI:1919922]	19	0.174157303
3	0.87958803	2.061337158	3480	ENSMUSG00000049184	Purg	purine-rich element binding protein G [Source:MGI Symbol;Acc:MGI:1922279]	8	0.365585357
3	-0.858798065	2.466002152	6508	ENSMUSG00000049421	Zfp260	zinc finger protein 260 [Source:MGI Symbol;Acc:MGI:1347071]	7	0.866636462
3	1.614214264	3.605460331	7011	ENSMUSG00000049470	Aff4	AF4/FMR2 family, member 4 [Source:MGI Symbol;Acc:MGI:2136171]	11	1.214534252
3	-0.682022251	2.056311056	1911	ENSMUSG00000049657	Zbtb5	zinc finger and BTB domain containing 5 [Source:MGI Symbol;Acc:MGI:1924601]	4	0.193820225
3	0.865872822	2.907341406	3758	ENSMUSG00000049658	Bdp1	B double prime 1, subunit of RNA polymerase III transcription initiation factor IIIB [Source:MGI Symbol;Acc:MGI:1347077]	13	0.485882566
3	0.977838598	3.384952471	3507	ENSMUSG00000049659	Aftph	aftiphilin [Source:MGI Symbol;Acc:MGI:1923012]	11	0.374501631
3	-0.331975289	1.895733282	1329	ENSMUSG00000049739	Zfp646	zinc finger protein 646 [Source:MGI Symbol;Acc:MGI:3665412]	7	0.12276187
3	0.059039488	1.923961327	5187	ENSMUSG00000049878	Rlf	rearranged L-myc fusion sequence [Source:MGI Symbol;Acc:MGI:1924705]	4	0.666962668
3	0.175146453	3.936616108	5571	ENSMUSG00000049940	Pgrmc2	progesterone receptor membrane component 2 [Source:MGI Symbol;Acc:MGI:1918054]	3	0.791772381
3	1.677996598	3.560492203	1859	ENSMUSG00000049950	Rpp38	ribonuclease P/MRP 38 subunit [Source:MGI Symbol;Acc:MGI:2443607]	2	0.149148242
3	0.500715218	3.842407867	9144	ENSMUSG00000050272	Dscam	DS cell adhesion molecule [Source:MGI Symbol;Acc:MGI:1196281]	16	2.337549837
3	1.848819695	3.68592827	2856	ENSMUSG00000050627	Gpd1l	glycerol-3-phosphate dehydrogenase 1-like [Source:MGI Symbol;Acc:MGI:1289257]	9	0.247335991
3	0.039019413	3.004381582	5211	ENSMUSG00000050812	Ecpas	Ecm29 proteasome adaptor and scaffold [Source:MGI Symbol;Acc:MGI:2140220]	4	0.713537514
3	-1.116829314	2.603810713	3066	ENSMUSG00000050890	Pdik1l	PDLIM1 interacting kinase 1 like [Source:MGI Symbol;Acc:MGI:2385213]	4	0.331968104
3	1.581365548	3.638274595	3398	ENSMUSG00000051098	Mblac2	metallo-beta-lactamase domain containing 2 [Source:MGI Symbol;Acc:MGI:1920102]	13	0.329068503
3	-0.346189626	1.818967506	1139	ENSMUSG00000051149	Adnp	activity-dependent neuroprotective protein [Source:MGI Symbol;Acc:MGI:1338758]	2	0.082185574
3	0.542829595	3.728372023	3194	ENSMUSG00000051236	Msrb3	methionine sulfoxide reductase B3 [Source:MGI Symbol;Acc:MGI:2443538]	10	0.329521566
3	1.840778433	3.831657574	2653	ENSMUSG00000051306	Usp42	ubiquitin specific peptidase 42 [Source:MGI Symbol;Acc:MGI:1924050]	5	0.286643711
3	-0.390538253	2.46186249	1601	ENSMUSG00000051329	Nup160	nucleoporin 160 [Source:MGI Symbol;Acc:MGI:1926227]	2	0.170405944
3	1.148131571	2.153463766	1309	ENSMUSG00000051413	Plagl2	pleiomorphic adenoma gene-like 2 [Source:MGI Symbol;Acc:MGI:1933165]	2	0.121765132
3	0.881152533	3.407145426	1652	ENSMUSG00000051627	Hist1h1e	histone cluster 1, H1e [Source:MGI Symbol;Acc:MGI:1931527]	13	0.251721638
3	1.832400284	3.933422253	8638	ENSMUSG00000051790	Nlgn2	neuroligin 2 [Source:MGI Symbol;Acc:MGI:2681835]	11	2.141953606
3	2.246063672	3.667232201	4777	ENSMUSG00000051853	Arf3	ADP-ribosylation factor 3 [Source:MGI Symbol;Acc:MGI:99432]	15	0.526658209
3	-0.555444397	2.779624626	2010	ENSMUSG00000052137	Rbm12b2	RNA binding motif protein 12 B2 [Source:MGI Symbol;Acc:MGI:1924854]	4	0.200253715
3	0.019640643	3.406284019	2320	ENSMUSG00000052155	Acvr2a	activin receptor IIA [Source:MGI Symbol;Acc:MGI:102806]	2	0.297027909
3	0.45437812	2.662345573	3238	ENSMUSG00000052406	Rexo4	REX4, 3'-5' exonuclease [Source:MGI Symbol;Acc:MGI:2684957]	2	0.324845959
3	2.466453276	3.497913763	6987	ENSMUSG00000052419	2610001J05Rik	RIKEN cDNA 2610001J05 gene [Source:MGI Symbol;Acc:MGI:1913770]	6	0.880590794
3	-0.348131545	1.950138971	1680	ENSMUSG00000052446	Zfp961	zinc finger protein 961 [Source:MGI Symbol;Acc:MGI:3583954]	8	0.156959043
3	2.496814452	3.55210416	7708	ENSMUSG00000052459	Atp6v1a	ATPase, H+ transporting, lysosomal V1 subunit A [Source:MGI Symbol;Acc:MGI:1201780]	16	1.201649148
3	0.588507913	3.465283319	5071	ENSMUSG00000052698	Tln2	talin 2 [Source:MGI Symbol;Acc:MGI:1917799]	9	0.722725625
3	1.515630685	2.488258764	6612	ENSMUSG00000052707	Tnrc6a	trinucleotide repeat containing 6a [Source:MGI Symbol;Acc:MGI:2385292]	7	1.092551649
3	-0.14346949	1.538254783	1731	ENSMUSG00000052794	1700030K09Rik	RIKEN cDNA 1700030K09 gene [Source:MGI Symbol;Acc:MGI:1919504]	8	0.139470823
3	0.844083689	2.563078091	921	ENSMUSG00000052798	Nup107	nucleoporin 107 [Source:MGI Symbol;Acc:MGI:2143854]	10	0.091283074
3	-0.869206466	2.293565437	7392	ENSMUSG00000052917	Senp7	SUMO1/sentrin specific peptidase 7 [Source:MGI Symbol;Acc:MGI:1913565]	16	1.232475535
3	1.765485964	3.137496635	2832	ENSMUSG00000052920	NA	NA	NA	0.3323668
3	2.069236956	3.472808764	2019	ENSMUSG00000052928	Ctif	CBP80/20-dependent translation initiation factor [Source:MGI Symbol;Acc:MGI:2685518]	18	0.201304821
3	0.681729637	3.480783627	2846	ENSMUSG00000053046	Brsk2	BR serine/threonine kinase 2 [Source:MGI Symbol;Acc:MGI:1923020]	7	0.308861906
3	0.531924449	3.79388158	5340	ENSMUSG00000053141	Ptprt	protein tyrosine phosphatase, receptor type, T [Source:MGI Symbol;Acc:MGI:1321152]	2	0.887223632
3	-0.252850123	2.451111004	1807	ENSMUSG00000053333	Dis3l2	DIS3 like 3'-5' exoribonuclease 2 [Source:MGI Symbol;Acc:MGI:2442555]	1	0.18374411
3	-1.195770778	2.348670885	2063	ENSMUSG00000053483	Usp21	ubiquitin specific peptidase 21 [Source:MGI Symbol;Acc:MGI:1353665]	1	0.194980065
3	1.865551434	3.774670288	3808	ENSMUSG00000053646	Plxnb1	plexin B1 [Source:MGI Symbol;Acc:MGI:2154238]	9	0.468720551
3	-0.236009814	1.874877378	3773	ENSMUSG00000053754	Chd8	chromodomain helicase DNA binding protein 8 [Source:MGI Symbol;Acc:MGI:1915022]	14	0.429195361
3	1.437739931	2.922681734	4392	ENSMUSG00000053774	Ubxn7	UBX domain protein 7 [Source:MGI Symbol;Acc:MGI:2146388]	16	0.535556361
3	-1.284919776	2.360008881	5299	ENSMUSG00000053838	Nudcd3	NudC domain containing 3 [Source:MGI Symbol;Acc:MGI:2144158]	11	0.66770569
3	1.199923001	3.441066668	1101	ENSMUSG00000053950	Adnp2	ADNP homeobox 2 [Source:MGI Symbol;Acc:MGI:2448562]	18	0.108137006
3	1.063651167	2.683726236	1577	ENSMUSG00000054051	Ercc6	excision repair cross-complementing rodent repair deficiency, complementation group 6 [Source:MGI Symbol;Acc:MGI:1100494]	14	0.160710402
3	1.131398163	2.585871145	384	ENSMUSG00000054321	Taf4b	TATA-box binding protein associated factor 4b [Source:MGI Symbol;Acc:MGI:2152345]	18	0.031442552
3	0.582559488	2.290188953	6331	ENSMUSG00000054387	Mdm4	transformed mouse 3T3 cell double minute 4 [Source:MGI Symbol;Acc:MGI:107934]	1	1.029684668
3	-0.206780814	2.613032743	4120	ENSMUSG00000054408	Spcs3	signal peptidase complex subunit 3 homolog (S. cerevisiae) [Source:MGI Symbol;Acc:MGI:1923937]	8	0.466672708
3	1.479119025	2.798531935	6143	ENSMUSG00000054604	Cggbp1	CGG triplet repeat binding protein 1 [Source:MGI Symbol;Acc:MGI:2146370]	16	0.819971004
3	-1.036412396	2.432553932	6014	ENSMUSG00000054611	Kdm2a	lysine (K)-specific demethylase 2A [Source:MGI Symbol;Acc:MGI:1354736]	19	0.875480246
3	1.276987634	3.927196667	5733	ENSMUSG00000054693	Adam10	a disintegrin and metallopeptidase domain 10 [Source:MGI Symbol;Acc:MGI:109548]	9	0.920931497
3	-0.239715033	3.16336672	3157	ENSMUSG00000054808	Actn4	actinin alpha 4 [Source:MGI Symbol;Acc:MGI:1890773]	7	0.340993113
3	0.34385439	3.829465553	3845	ENSMUSG00000054814	Usp46	ubiquitin specific peptidase 46 [Source:MGI Symbol;Acc:MGI:1916977]	5	0.429249728
3	0.837271772	2.88265197	8494	ENSMUSG00000055065	Ddx17	DEAD (Asp-Glu-Ala-Asp) box polypeptide 17 [Source:MGI Symbol;Acc:MGI:1914290]	15	2.004566872
3	0.51938691	2.887514517	7301	ENSMUSG00000055204	Ankrd17	ankyrin repeat domain 17 [Source:MGI Symbol;Acc:MGI:1932101]	5	1.337368612
3	-0.703481592	2.41315119	3548	ENSMUSG00000055371	Stam2	signal transducing adaptor molecule (SH3 domain and ITAM motif) 2 [Source:MGI Symbol;Acc:MGI:1929100]	2	0.371493295
3	-0.536516674	2.275344297	1623	ENSMUSG00000055480	Zfp458	zinc finger protein 458 [Source:MGI Symbol;Acc:MGI:3040691]	13	0.176748822
3	1.592801176	3.321072027	3207	ENSMUSG00000055660	Mettl4	methyltransferase like 4 [Source:MGI Symbol;Acc:MGI:1924031]	17	0.350761145
3	-0.195739456	2.612714455	3488	ENSMUSG00000055835	Zfp1	zinc finger protein 1 [Source:MGI Symbol;Acc:MGI:99154]	8	0.319354839
3	-1.070341386	2.786239788	1495	ENSMUSG00000055884	Fancm	Fanconi anemia, complementation group M [Source:MGI Symbol;Acc:MGI:2442306]	12	0.197499094
3	1.664924346	3.570050404	6612	ENSMUSG00000055932	Fto	fat mass and obesity associated [Source:MGI Symbol;Acc:MGI:1347093]	8	0.916455237
3	0.013630222	3.663653776	1270	ENSMUSG00000056004	9330182L06Rik	RIKEN cDNA 9330182L06 gene [Source:MGI Symbol;Acc:MGI:2443264]	5	0.143947082
3	-1.158100404	2.437697813	1044	ENSMUSG00000056019	Zfp709	zinc finger protein 709 [Source:MGI Symbol;Acc:MGI:2384299]	8	0.090884378
3	1.518176876	3.636477396	6616	ENSMUSG00000056050	Mia3	melanoma inhibitory activity 3 [Source:MGI Symbol;Acc:MGI:2443183]	1	1.206850308
3	-0.198683612	3.283734486	4648	ENSMUSG00000056073	Grik2	glutamate receptor, ionotropic, kainate 2 (beta 2) [Source:MGI Symbol;Acc:MGI:95815]	10	0.7725444
3	1.541220627	3.305631325	4119	ENSMUSG00000056216	Cebpg	CCAAT/enhancer binding protein (C/EBP), gamma [Source:MGI Symbol;Acc:MGI:104982]	7	0.459858644
3	-0.172279693	2.511049435	3978	ENSMUSG00000056268	Dennd1b	DENN/MADD domain containing 1B [Source:MGI Symbol;Acc:MGI:2447812]	1	0.510891627
3	1.088521801	3.113223478	6244	ENSMUSG00000056342	Usp34	ubiquitin specific peptidase 34 [Source:MGI Symbol;Acc:MGI:109473]	11	1.048713302
3	-0.299862035	2.536296293	1488	ENSMUSG00000056476	Med12l	mediator complex subunit 12-like [Source:MGI Symbol;Acc:MGI:2139916]	3	0.16727075
3	1.701574288	3.559837744	1584	ENSMUSG00000056493	Foxk1	forkhead box K1 [Source:MGI Symbol;Acc:MGI:1347488]	5	0.141138094
3	2.321171961	3.643723175	6099	ENSMUSG00000056999	Ide	insulin degrading enzyme [Source:MGI Symbol;Acc:MGI:96412]	19	0.937187387
3	2.245568715	3.547783777	1926	ENSMUSG00000057101	Zfp180	zinc finger protein 180 [Source:MGI Symbol;Acc:MGI:1923701]	7	0.19385647
3	-0.605932035	1.888704464	2923	ENSMUSG00000057110	Cntrl	centriolin [Source:MGI Symbol;Acc:MGI:1889576]	2	0.358590069
3	0.798274956	2.832692072	8066	ENSMUSG00000057133	Chd6	chromodomain helicase DNA binding protein 6 [Source:MGI Symbol;Acc:MGI:1918639]	2	1.687277999
3	0.85023614	2.780529186	4389	ENSMUSG00000057637	Prdm2	PR domain containing 2, with ZNF domain [Source:MGI Symbol;Acc:MGI:107628]	4	0.555545487
3	0.239091359	2.646481916	7894	ENSMUSG00000057738	NA	NA	NA	1.441663646
3	-0.126540795	2.07356827	952	ENSMUSG00000057842	Zfp595	zinc finger protein 595 [Source:MGI Symbol;Acc:MGI:3040707]	13	0.086752447
3	0.340286188	2.926225349	2773	ENSMUSG00000058006	Mdn1	midasin AAA ATPase 1 [Source:MGI Symbol;Acc:MGI:1926159]	4	0.331134469
3	0.236860178	2.846984312	656	ENSMUSG00000058070	Eml1	echinoderm microtubule associated protein like 1 [Source:MGI Symbol;Acc:MGI:1915769]	12	0.069536064
3	1.592559062	2.8268563	220	ENSMUSG00000058126	Tpm3-rs7	tropomyosin 3, related sequence 7 [Source:MGI Symbol;Acc:MGI:99705]	14	0.017651323
3	-0.094141647	2.432419703	731	ENSMUSG00000058239	Usf2	upstream transcription factor 2 [Source:MGI Symbol;Acc:MGI:99961]	7	0.053860094
3	-0.299902357	2.499212191	1905	ENSMUSG00000058388	Phtf1	putative homeodomain transcription factor 1 [Source:MGI Symbol;Acc:MGI:1332671]	3	0.186154404
3	0.856009327	3.865975067	2262	ENSMUSG00000059713	Rcan3	regulator of calcineurin 3 [Source:MGI Symbol;Acc:MGI:1858220]	4	0.212577021
3	1.282670818	2.87084882	4899	ENSMUSG00000059890	Ube4a	ubiquitination factor E4A [Source:MGI Symbol;Acc:MGI:2154580]	9	0.61192461
3	-0.353210367	2.546745703	6653	ENSMUSG00000059921	Unc5c	unc-5 netrin receptor C [Source:MGI Symbol;Acc:MGI:1095412]	3	1.186426241
3	-0.08151272	2.874937937	8370	ENSMUSG00000060227	Casc4	cancer susceptibility candidate 4 [Source:MGI Symbol;Acc:MGI:2443129]	2	1.843004712
3	-0.569834985	1.760231897	4767	ENSMUSG00000060301	2610008E11Rik	RIKEN cDNA 2610008E11 gene [Source:MGI Symbol;Acc:MGI:1919378]	10	0.53894527
3	0.261498593	2.793514654	7737	ENSMUSG00000060510	Zfp266	zinc finger protein 266 [Source:MGI Symbol;Acc:MGI:1924769]	9	1.319880391
3	0.278149299	3.929831192	317	ENSMUSG00000060678	Hist1h4c	histone cluster 1, H4c [Source:MGI Symbol;Acc:MGI:2448421]	13	0.043222182
3	0.314990125	3.917969391	540	ENSMUSG00000060981	Hist1h4h	histone cluster 1, H4h [Source:MGI Symbol;Acc:MGI:2448427]	13	0.064407394
3	-0.552203156	2.369675085	10937	ENSMUSG00000061080	Lsamp	limbic system-associated membrane protein [Source:MGI Symbol;Acc:MGI:1261760]	16	6.816201522
3	1.44092258	3.614251539	5216	ENSMUSG00000061244	Exoc5	exocyst complex component 5 [Source:MGI Symbol;Acc:MGI:2145645]	14	0.727654947
3	2.49843093	3.605441496	3568	ENSMUSG00000061273	Mmgt1	membrane magnesium transporter 1 [Source:MGI Symbol;Acc:MGI:2384305]	X	0.433617253
3	0.278511815	3.911061928	1627	ENSMUSG00000061482	Hist1h4d	histone cluster 1, H4d [Source:MGI Symbol;Acc:MGI:2448423]	13	0.262323306
3	-0.024145611	3.129804298	1067	ENSMUSG00000061544	Zfp229	zinc finger protein 229 [Source:MGI Symbol;Acc:MGI:2679295]	17	0.09465386
3	-0.100848578	2.555408642	5768	ENSMUSG00000061665	Cd2ap	CD2-associated protein [Source:MGI Symbol;Acc:MGI:1330281]	17	0.992171076
3	1.261848412	2.521752522	6797	ENSMUSG00000061755	Bod1l	biorientation of chromosomes in cell division 1-like [Source:MGI Symbol;Acc:MGI:2444804]	5	1.147589706
3	-0.173677586	3.051355764	2779	ENSMUSG00000062098	Btbd3	BTB (POZ) domain containing 3 [Source:MGI Symbol;Acc:MGI:2385155]	2	0.290630663
3	0.487993024	3.38291876	5223	ENSMUSG00000062209	Erbb4	erb-b2 receptor tyrosine kinase 4 [Source:MGI Symbol;Acc:MGI:104771]	1	0.890938746
3	1.151420198	3.481771633	4589	ENSMUSG00000062373	Tmem65	transmembrane protein 65 [Source:MGI Symbol;Acc:MGI:1922118]	15	0.493729612
3	0.398114554	3.662562058	9177	ENSMUSG00000062604	Srpk2	serine/arginine-rich protein specific kinase 2 [Source:MGI Symbol;Acc:MGI:1201408]	5	2.058843784
3	1.437120519	2.636781857	1405	ENSMUSG00000062949	Atp11c	ATPase, class VI, type 11C [Source:MGI Symbol;Acc:MGI:1859661]	X	0.152845234
3	1.611239277	2.660559818	3829	ENSMUSG00000063108	Zfp26	zinc finger protein 26 [Source:MGI Symbol;Acc:MGI:99173]	9	0.443639
3	0.481008313	3.72881119	1841	ENSMUSG00000063317	Usp31	ubiquitin specific peptidase 31 [Source:MGI Symbol;Acc:MGI:1923429]	7	0.217506343
3	1.677860223	2.517140314	1836	ENSMUSG00000063334	Krr1	KRR1, small subunit (SSU) processome component, homolog (yeast) [Source:MGI Symbol;Acc:MGI:1289274]	10	0.143385285
3	1.296866737	3.825992748	7320	ENSMUSG00000063358	Mapk1	mitogen-activated protein kinase 1 [Source:MGI Symbol;Acc:MGI:1346858]	16	1.200308083
3	-0.250730254	1.776583597	3127	ENSMUSG00000063410	Stk24	serine/threonine kinase 24 [Source:MGI Symbol;Acc:MGI:2385007]	14	0.306125408
3	1.110576115	2.083085701	4636	ENSMUSG00000063450	Syne2	spectrin repeat containing, nuclear envelope 2 [Source:MGI Symbol;Acc:MGI:2449316]	12	0.717234505
3	0.532895349	3.660808727	731	ENSMUSG00000063568	Jazf1	JAZF zinc finger 1 [Source:MGI Symbol;Acc:MGI:2141450]	6	0.077364987
3	0.586992942	3.824167416	2809	ENSMUSG00000063659	Zbtb18	zinc finger and BTB domain containing 18 [Source:MGI Symbol;Acc:MGI:1353609]	1	0.324193548
3	1.35061761	3.489452288	2381	ENSMUSG00000063808	Gpatch1	G patch domain containing 1 [Source:MGI Symbol;Acc:MGI:1914721]	7	0.208934397
3	-0.328110405	3.291312143	5993	ENSMUSG00000064061	Dzip3	DAZ interacting protein 3, zinc finger [Source:MGI Symbol;Acc:MGI:1917433]	16	0.848260239
3	0.834151648	3.530146286	2025	ENSMUSG00000064127	Med14	mediator complex subunit 14 [Source:MGI Symbol;Acc:MGI:1349442]	X	0.224737224
3	0.946611427	2.564118788	3054	ENSMUSG00000064138	Fam172a	family with sequence similarity 172, member A [Source:MGI Symbol;Acc:MGI:1915925]	13	0.310710402
3	0.87565156	2.950695917	2662	ENSMUSG00000064145	Arih2	ariadne RBR E3 ubiquitin protein ligase 2 [Source:MGI Symbol;Acc:MGI:1344361]	9	0.275806452
3	0.821723662	3.192036078	1618	ENSMUSG00000064945	Rny3	RNA, Y3 small cytoplasmic (associated with Ro protein) [Source:MGI Symbol;Acc:MGI:107304]	6	0.159043132
3	-0.013922319	1.760982677	4582	ENSMUSG00000065947	mt-Nd4l	mitochondrially encoded NADH dehydrogenase 4L [Source:MGI Symbol;Acc:MGI:102497]	MT	0.530989489
3	0.09356191	3.416260883	3004	ENSMUSG00000066043	Phactr4	phosphatase and actin regulator 4 [Source:MGI Symbol;Acc:MGI:2140327]	4	0.352573396
3	0.764661632	2.535573647	4773	ENSMUSG00000066571	4931406P16Rik	RIKEN cDNA 4931406P16 gene [Source:MGI Symbol;Acc:MGI:1924311]	7	0.552265314
3	0.40111079	3.64431493	1372	ENSMUSG00000066595	Flvcr1	feline leukemia virus subgroup C cellular receptor 1 [Source:MGI Symbol;Acc:MGI:2444881]	1	0.146013048
3	1.403035007	3.815855667	6609	ENSMUSG00000067336	Bmpr2	bone morphogenetic protein receptor, type II (serine/threonine kinase) [Source:MGI Symbol;Acc:MGI:1095407]	1	1.428271113
3	0.158029862	2.052786514	162	ENSMUSG00000067698	Gm10220	predicted gene 10220 [Source:MGI Symbol;Acc:MGI:3798181]	5	0.015313519
3	-0.27655036	1.808619186	298	ENSMUSG00000067700	Gm5862	predicted gene 5862 [Source:MGI Symbol;Acc:MGI:3645135]	5	0.026150779
3	1.609687648	2.611566231	1095	ENSMUSG00000067879	Vxn	vexin [Source:MGI Symbol;Acc:MGI:1924232]	1	0.081025734
3	0.023011755	3.511454031	7050	ENSMUSG00000068040	Tm9sf4	transmembrane 9 superfamily protein member 4 [Source:MGI Symbol;Acc:MGI:2139220]	2	1.313193186
3	0.575508259	3.057988569	2049	ENSMUSG00000068284	Usf3	upstream transcription factor family member 3 [Source:MGI Symbol;Acc:MGI:2685454]	16	0.211453425
3	2.480874024	3.450311825	4938	ENSMUSG00000068328	Aup1	ancient ubiquitous protein 1 [Source:MGI Symbol;Acc:MGI:107789]	6	0.53923523
3	-0.785303511	2.34189789	2948	ENSMUSG00000068917	Clk2	CDC-like kinase 2 [Source:MGI Symbol;Acc:MGI:1098669]	3	0.303841972
3	-0.070758831	3.397488758	1335	ENSMUSG00000069114	Zbtb10	zinc finger and BTB domain containing 10 [Source:MGI Symbol;Acc:MGI:2139883]	3	0.148822037
3	0.841539584	3.420207903	1062	ENSMUSG00000069272	Hist1h2ae	histone cluster 1, H2ae [Source:MGI Symbol;Acc:MGI:2448290]	13	0.260601667
3	2.095365487	3.560687944	214	ENSMUSG00000069273	Hist1h3e	histone cluster 1, H3e [Source:MGI Symbol;Acc:MGI:2448326]	13	0.032928597
3	0.96272131	3.594254419	4810	ENSMUSG00000069495	Epc2	enhancer of polycomb homolog 2 [Source:MGI Symbol;Acc:MGI:1278321]	2	0.581460674
3	-0.91545377	2.497830317	9526	ENSMUSG00000069601	Ank3	ankyrin 3, epithelial [Source:MGI Symbol;Acc:MGI:88026]	10	2.604947445
3	2.471989356	3.636548206	11076	ENSMUSG00000069662	Marcks	myristoylated alanine rich protein kinase C substrate [Source:MGI Symbol;Acc:MGI:96907]	10	20.3487133
3	-0.034776043	3.476612494	3790	ENSMUSG00000069729	Arid1b	AT rich interactive domain 1B (SWI-like) [Source:MGI Symbol;Acc:MGI:1926129]	17	0.435882566
3	1.977916918	3.71436064	1882	ENSMUSG00000069895	Atxn1l	ataxin 1-like [Source:MGI Symbol;Acc:MGI:3694797]	8	0.16741573
3	0.522931836	2.826333448	911	ENSMUSG00000070730	Rmdn3	regulator of microtubule dynamics 3 [Source:MGI Symbol;Acc:MGI:1915059]	2	0.080627039
3	0.925038479	2.169435427	6168	ENSMUSG00000070733	Fryl	FRY like transcription coactivator [Source:MGI Symbol;Acc:MGI:1919563]	5	0.917162015
3	0.435363345	3.129439041	2330	ENSMUSG00000070738	Dgkd	diacylglycerol kinase, delta [Source:MGI Symbol;Acc:MGI:2138334]	1	0.22789054
3	-0.132448986	2.685941622	6740	ENSMUSG00000070923	Klhl9	kelch-like 9 [Source:MGI Symbol;Acc:MGI:2180122]	4	1.025444001
3	0.756684206	3.930633232	2516	ENSMUSG00000071253	Slc25a16	solute carrier family 25 (mitochondrial carrier, Graves disease autoantigen), member 16 [Source:MGI Symbol;Acc:MGI:1920382]	10	0.247789054
3	-0.528155066	1.688003943	2357	ENSMUSG00000071267	Zfp942	zinc finger protein 942 [Source:MGI Symbol;Acc:MGI:1920483]	17	0.220405944
3	0.954801582	2.660870239	1586	ENSMUSG00000071281	Zfp65	zinc finger protein 65 [Source:MGI Symbol;Acc:MGI:107769]	13	0.134505256
3	-0.579782643	2.240780756	441	ENSMUSG00000071456	1110002L01Rik	RIKEN cDNA 1110002L01 gene [Source:MGI Symbol;Acc:MGI:1915821]	12	0.038347227
3	0.645379983	2.207222626	2984	ENSMUSG00000071659	Hnrnpul2	heterogeneous nuclear ribonucleoprotein U-like 2 [Source:MGI Symbol;Acc:MGI:1915943]	19	0.322272563
3	-0.42306564	2.681970522	8205	ENSMUSG00000072501	Phf20l1	PHD finger protein 20-like 1 [Source:MGI Symbol;Acc:MGI:2444412]	15	1.639978253
3	0.230062537	1.993160412	1328	ENSMUSG00000072762	4930522L14Rik	RIKEN cDNA 4930522L14 gene [Source:MGI Symbol;Acc:MGI:1925270]	5	0.115005437
3	-0.075501923	2.53162162	758	ENSMUSG00000072774	Zfp951	zinc finger protein 951 [Source:MGI Symbol;Acc:MGI:2441896]	5	0.068503081
3	-0.111928456	2.479210779	2174	ENSMUSG00000072889	Nfxl1	nuclear transcription factor, X-box binding-like 1 [Source:MGI Symbol;Acc:MGI:1923646]	5	0.235791954
3	0.25772547	1.954975292	141	ENSMUSG00000073116	Gm10471	predicted gene 10471 [Source:MGI Symbol;Acc:MGI:3641900]	5	0.015639725
3	0.057977721	1.984736607	219	ENSMUSG00000073117	Gm7347	predicted gene 7347 [Source:MGI Symbol;Acc:MGI:3645983]	5	0.02116709
3	0.170753069	2.02534239	291	ENSMUSG00000073119	Speer4a	spermatogenesis associated glutamate (E)-rich protein 4A [Source:MGI Symbol;Acc:MGI:1922907]	5	0.031949982
3	1.237182222	2.643399403	3949	ENSMUSG00000074305	Peak1	pseudopodium-enriched atypical kinase 1 [Source:MGI Symbol;Acc:MGI:2442366]	9	0.487441102
3	0.043200716	2.509717867	947	ENSMUSG00000074519	Zfp971	zinc finger protein 971 [Source:MGI Symbol;Acc:MGI:1261426]	2	0.084469011
3	-0.492713727	2.045778677	47	ENSMUSG00000074899	Sptbn5	spectrin beta, non-erythrocytic 5 [Source:MGI Symbol;Acc:MGI:2685200]	2	0.004929322
3	0.131399415	2.542530701	712	ENSMUSG00000074909	Ranbp6	RAN binding protein 6 [Source:MGI Symbol;Acc:MGI:2683212]	19	0.062866981
3	0.725195013	3.213762686	3572	ENSMUSG00000074994	NA	NA	NA	0.431080101
3	-0.048358547	3.91603677	5825	ENSMUSG00000075284	Wipf1	WAS/WASL interacting protein family, member 1 [Source:MGI Symbol;Acc:MGI:2178801]	2	0.792732874
3	1.541829668	2.512794897	6440	ENSMUSG00000075376	Rc3h2	ring finger and CCCH-type zinc finger domains 2 [Source:MGI Symbol;Acc:MGI:2442789]	2	1.061689018
3	0.752903901	2.134394571	1634	ENSMUSG00000075592	Nynrin	NYN domain and retroviral integrase containing [Source:MGI Symbol;Acc:MGI:2652872]	14	0.150181225
3	1.185680829	3.516631052	5579	ENSMUSG00000075595	Zfp652	zinc finger protein 652 [Source:MGI Symbol;Acc:MGI:2442221]	11	0.889434578
3	1.627399407	2.518778011	944	ENSMUSG00000078566	Bnip3	BCL2/adenovirus E1B interacting protein 3 [Source:MGI Symbol;Acc:MGI:109326]	7	0.068539326
3	0.119847797	2.653962776	405	ENSMUSG00000078684	5830417I10Rik	RIKEN cDNA 5830417I10 gene [Source:MGI Symbol;Acc:MGI:1923272]	3	0.028234868
3	2.011327944	3.319040463	2459	ENSMUSG00000078716	Tmem8b	transmembrane protein 8B [Source:MGI Symbol;Acc:MGI:2441680]	4	0.268158753
3	-0.342378088	2.482096598	401	ENSMUSG00000078779	Zfp59	zinc finger protein 59 [Source:MGI Symbol;Acc:MGI:99206]	7	0.034758971
3	0.378675632	2.65462701	22	ENSMUSG00000078905	Gm14393	predicted gene 14393 [Source:MGI Symbol;Acc:MGI:3649576]	2	0.001830373
3	1.273366414	2.626226351	2056	ENSMUSG00000079083	Jrkl	Jrk-like [Source:MGI Symbol;Acc:MGI:1924782]	9	0.188492207
3	-0.298232265	2.50042598	2001	ENSMUSG00000079084	Ccdc82	coiled-coil domain containing 82 [Source:MGI Symbol;Acc:MGI:1913646]	9	0.268050018
3	0.435091786	2.614353821	1033	ENSMUSG00000079487	Med12	mediator complex subunit 12 [Source:MGI Symbol;Acc:MGI:1926212]	X	0.102500906
3	-0.33305452	1.704190895	35	ENSMUSG00000081593	Gm11841	predicted gene 11841 [Source:MGI Symbol;Acc:MGI:3651164]	4	0.003135194
3	-0.66718439	1.851923153	1943	ENSMUSG00000084799	Ino80dos	INO80 complex subunit D, opposite strand [Source:MGI Symbol;Acc:MGI:3651861]	1	0.172091337
3	1.196038089	3.903099701	20	ENSMUSG00000085553	Gm14808	predicted gene 14808 [Source:MGI Symbol;Acc:MGI:3705252]	X	0.000851758
3	-0.786167778	1.812419817	403	ENSMUSG00000086503	Xist	inactive X specific transcripts [Source:MGI Symbol;Acc:MGI:98974]	X	0.03930772
3	0.258115403	3.94348447	6313	ENSMUSG00000090000	Ier3ip1	immediate early response 3 interacting protein 1 [Source:MGI Symbol;Acc:MGI:1913441]	18	0.744708228
3	0.870421432	2.749848291	4725	ENSMUSG00000090112	Shprh	SNF2 histone linker PHD RING helicase [Source:MGI Symbol;Acc:MGI:1917581]	10	0.613754984
3	-0.356531956	1.6855499	235	ENSMUSG00000090671	Gm5067	predicted gene 5067 [Source:MGI Symbol;Acc:MGI:3644982]	5	0.020424067
3	2.004249058	3.294428036	4059	ENSMUSG00000091264	Smim13	small integral membrane protein 13 [Source:MGI Symbol;Acc:MGI:2652854]	13	0.425407756
3	1.053512059	3.392103359	978	ENSMUSG00000091623	Gm17092	predicted gene 17092 [Source:MGI Symbol;Acc:MGI:4937919]	5	0.087531714
3	-0.186061956	2.050390408	2656	ENSMUSG00000091896	Ube2d2a	ubiquitin-conjugating enzyme E2D 2A [Source:MGI Symbol;Acc:MGI:1930715]	18	0.296067416
3	0.925308905	3.329698488	974	ENSMUSG00000092035	Peg10	paternally expressed 10 [Source:MGI Symbol;Acc:MGI:2157785]	6	0.089434578
3	-1.034615733	2.301338598	30	ENSMUSG00000093942	Olfr46	olfactory receptor 46 [Source:MGI Symbol;Acc:MGI:1333824]	7	0.002537151
3	-0.413368859	1.726030633	2269	ENSMUSG00000094018	S100a2	S100 calcium binding protein A2 [Source:MGI Symbol;Acc:MGI:3510999]	3	0.242587894
3	2.053310834	3.355197832	60	ENSMUSG00000094256	Rpl21-ps7	ribosomal protein L21, pseudogene 7 [Source:MGI Symbol;Acc:MGI:3646135]	17	0.003696992
3	0.265918068	3.883602783	2972	ENSMUSG00000094777	Hist1h2ap	histone cluster 1, H2ap [Source:MGI Symbol;Acc:MGI:3710573]	13	1.30578108
3	1.589819036	2.873717472	3539	ENSMUSG00000094870	Zfp131	zinc finger protein 131 [Source:MGI Symbol;Acc:MGI:1919715]	13	0.370115984
3	0.064223252	1.955138609	319	ENSMUSG00000095550	Gm21671	predicted gene, 21671 [Source:MGI Symbol;Acc:MGI:5435026]	5	0.036607466
3	-0.142630287	1.84579055	313	ENSMUSG00000096045	Gm21698	predicted gene, 21698 [Source:MGI Symbol;Acc:MGI:5435053]	5	0.027727437
3	-0.657679118	1.813559935	323	ENSMUSG00000097893	1700034P13Rik	RIKEN cDNA 1700034P13 gene [Source:MGI Symbol;Acc:MGI:1920581]	1	0.026694455
3	-0.663341142	1.893134758	7452	ENSMUSG00000098243	Gm4258	predicted gene 4258 [Source:MGI Symbol;Acc:MGI:3782435]	1	1.319264226
3	-0.624341883	1.916465923	866	ENSMUSG00000098702	1500015A07Rik	RIKEN cDNA 1500015A07 gene [Source:MGI Symbol;Acc:MGI:1916232]	18	0.07702066
3	-0.734570362	1.754493877	10	ENSMUSG00000104413	Gm37065	predicted gene, 37065 [Source:MGI Symbol;Acc:MGI:5610293]	1	0.000561798
3	-0.803604044	2.320349381	261	ENSMUSG00000104965	Gm43437	predicted gene 43437 [Source:MGI Symbol;Acc:MGI:5663574]	3	0.0232693
3	-0.555348613	1.951194689	1122	ENSMUSG00000105449	Gm43379	predicted gene 43379 [Source:MGI Symbol;Acc:MGI:5663516]	3	0.138745922
3	-0.350112565	1.810707495	408	ENSMUSG00000105981	2810428J06Rik	RIKEN cDNA 2810428J06 gene [Source:MGI Symbol;Acc:MGI:1914308]	3	0.048930772
3	0.232527099	3.872340843	10855	ENSMUSG00000106106	CT010467.1	18s RNA, related sequence 5	17	16.06736136
3	-0.339639761	1.819843456	350	ENSMUSG00000106627	Gm21680	predicted gene, 21680 [Source:MGI Symbol;Acc:MGI:5435035]	5	0.029793403
3	2.072585545	3.568964884	1629	ENSMUSG00000107476	NA	NA	NA	0.158680681
3	1.853219114	3.591919825	1316	ENSMUSG00000108350	Gm44950	predicted gene 44950 [Source:MGI Symbol;Acc:MGI:5753526]	7	0.123812976
3	0.604760192	2.802519962	4417	ENSMUSG00000108621	Gm37494	predicted gene, 37494 [Source:MGI Symbol;Acc:MGI:5610722]	7	0.687803552
3	0.987647854	3.351590797	301	ENSMUSG00000109274	Gm45133	predicted gene 45133 [Source:MGI Symbol;Acc:MGI:5753709]	7	0.026513229
3	0.376403086	3.891719028	3066	ENSMUSG00000110185	Igip	IgA inducing protein [Source:MGI Symbol;Acc:MGI:1924271]	18	0.341663646
3	1.530729852	2.840237782	22	ENSMUSG00000110585	Gm45704	predicted gene 45704 [Source:MGI Symbol;Acc:MGI:5804819]	8	0.001703516
3	0.426767997	2.674492523	1970	ENSMUSG00000111375	Btbd8	BTB (POZ) domain containing 8 [Source:MGI Symbol;Acc:MGI:3646208]	5	0.205001812
3	1.574495516	3.521259949	885	ENSMUSG00000113831	Gm49602	predicted gene, 49602 [Source:MGI Symbol;Acc:MGI:6215013]	12	0.0830917
3	0.59435036	3.694185898	235	ENSMUSG00000114362	4933433G19Rik	RIKEN cDNA 4933433G19 gene [Source:MGI Symbol;Acc:MGI:1918476]	13	0.024411018
3	0.245305471	3.570583746	70	ENSMUSG00000114800	Gm31600	predicted gene, 31600 [Source:MGI Symbol;Acc:MGI:5590759]	13	0.009025009
3	-0.450539924	2.556341097	89	ENSMUSG00000115756	Gm49519	predicted gene, 49519 [Source:MGI Symbol;Acc:MGI:6155213]	14	0.009025009
3	0.734408043	2.082172558	1047	ENSMUSG00000116564	Riok2	RIO kinase 2 [Source:MGI Symbol;Acc:MGI:1914295]	17	0.083055455
3	0.52055373	2.038443968	1079	ENSMUSG00000116673	A630089N07Rik	RIKEN cDNA A630089N07 gene [Source:MGI Symbol;Acc:MGI:2444323]	16	0.12883291
3	-0.42022235	2.440046236	519	ENSMUSG00000117183	Gm20008	predicted gene, 20008 [Source:MGI Symbol;Acc:MGI:5012193]	17	0.059786154
4	-3.999128379	-0.084836647	5338	ENSMUSG00000000085	Scmh1	sex comb on midleg homolog 1 [Source:MGI Symbol;Acc:MGI:1352762]	4	0.72276187
4	-3.425944843	0.259621188	4588	ENSMUSG00000000325	Arvcf	armadillo repeat gene deleted in velocardiofacial syndrome [Source:MGI Symbol;Acc:MGI:109620]	16	0.565802827
4	-4.193114557	0.424715683	209	ENSMUSG00000000402	Egfl6	EGF-like-domain, multiple 6 [Source:MGI Symbol;Acc:MGI:1858599]	X	0.025244654
4	-4.436911859	0.034906492	9093	ENSMUSG00000000416	Cttnbp2	cortactin binding protein 2 [Source:MGI Symbol;Acc:MGI:1353467]	6	2.290068866
4	-3.309423007	0.410445795	11	ENSMUSG00000000440	Pparg	peroxisome proliferator activated receptor gamma [Source:MGI Symbol;Acc:MGI:97747]	6	0.000960493
4	-4.169866361	-0.064269766	2868	ENSMUSG00000000560	Gabra2	gamma-aminobutyric acid (GABA) A receptor, subunit alpha 2 [Source:MGI Symbol;Acc:MGI:95614]	5	0.392479159
4	-4.438687124	-1.233534828	10777	ENSMUSG00000000594	Gm2a	GM2 ganglioside activator protein [Source:MGI Symbol;Acc:MGI:95762]	11	6.443983327
4	-2.409245767	0.242271885	641	ENSMUSG00000001128	Cfp	complement factor properdin [Source:MGI Symbol;Acc:MGI:97545]	X	0.056016673
4	-4.170257367	0.122915581	3950	ENSMUSG00000001173	Ocrl	OCRL, inositol polyphosphate-5-phosphatase [Source:MGI Symbol;Acc:MGI:109589]	X	0.479195361
4	-3.93893937	0.121199891	3548	ENSMUSG00000001260	Gabrg1	gamma-aminobutyric acid (GABA) A receptor, subunit gamma 1 [Source:MGI Symbol;Acc:MGI:103156]	5	0.523776731
4	-2.734982766	0.214337066	409	ENSMUSG00000001435	Col18a1	collagen, type XVIII, alpha 1 [Source:MGI Symbol;Acc:MGI:88451]	10	0.046502356
4	-3.663404741	-1.549489692	2942	ENSMUSG00000001663	Gstt1	glutathione S-transferase, theta 1 [Source:MGI Symbol;Acc:MGI:107379]	10	0.295994926
4	-4.021959104	-0.120916813	1778	ENSMUSG00000001761	Smo	smoothened, frizzled class receptor [Source:MGI Symbol;Acc:MGI:108075]	6	0.213899964
4	-4.3522828	-0.838360026	749	ENSMUSG00000001773	Folh1	folate hydrolase 1 [Source:MGI Symbol;Acc:MGI:1858193]	7	0.097227256
4	-3.976291456	0.286273882	1691	ENSMUSG00000001864	Aif1l	allograft inflammatory factor 1-like [Source:MGI Symbol;Acc:MGI:1919598]	2	0.187894165
4	-3.428285875	-1.306998566	6000	ENSMUSG00000001891	Ugp2	UDP-glucose pyrophosphorylase 2 [Source:MGI Symbol;Acc:MGI:2183447]	11	0.637459224
4	-3.806670703	-1.056800917	1570	ENSMUSG00000001942	Siae	sialic acid acetylesterase [Source:MGI Symbol;Acc:MGI:104803]	9	0.155454875
4	-3.540712156	0.217768833	592	ENSMUSG00000002227	Mov10	Moloney leukemia virus 10 [Source:MGI Symbol;Acc:MGI:97054]	3	0.066074665
4	-3.22087697	-0.272913625	508	ENSMUSG00000002249	Tead3	TEA domain family member 3 [Source:MGI Symbol;Acc:MGI:109241]	17	0.046103661
4	-2.942500867	0.520984694	414	ENSMUSG00000002266	Zim1	zinc finger, imprinted 1 [Source:MGI Symbol;Acc:MGI:1341879]	7	0.058227619
4	-4.31147603	0.009190485	1934	ENSMUSG00000002459	Rgs20	regulator of G-protein signaling 20 [Source:MGI Symbol;Acc:MGI:1929866]	1	0.229231606
4	-3.228883542	-0.693188384	619	ENSMUSG00000002633	Shh	sonic hedgehog [Source:MGI Symbol;Acc:MGI:98297]	5	0.062903226
4	-4.337031164	-0.633110031	10618	ENSMUSG00000003279	Dlgap1	DLG associated protein 1 [Source:MGI Symbol;Acc:MGI:1346065]	17	3.87167452
4	-3.5852919	-1.115062907	353	ENSMUSG00000003849	Nqo1	NAD(P)H dehydrogenase, quinone 1 [Source:MGI Symbol;Acc:MGI:103187]	8	0.034142805
4	-4.605950155	-0.510731712	5367	ENSMUSG00000003992	Ssbp2	single-stranded DNA binding protein 2 [Source:MGI Symbol;Acc:MGI:1914220]	13	0.733037332
4	-2.532380857	-1.330103472	1206	ENSMUSG00000004098	Col5a3	collagen, type V, alpha 3 [Source:MGI Symbol;Acc:MGI:1858212]	9	0.128959768
4	-3.840112962	-1.515826896	1058	ENSMUSG00000004187	Kifc2	kinesin family member C2 [Source:MGI Symbol;Acc:MGI:109187]	15	0.095197535
4	-3.372683324	-0.168544546	1051	ENSMUSG00000004267	Eno2	enolase 2, gamma neuronal [Source:MGI Symbol;Acc:MGI:95394]	6	0.099003262
4	-4.669930257	0.017235533	1410	ENSMUSG00000004415	Col26a1	collagen, type XXVI, alpha 1 [Source:MGI Symbol;Acc:MGI:2155345]	5	0.168956144
4	-4.248344697	-0.160047084	5390	ENSMUSG00000004562	Arhgef40	Rho guanine nucleotide exchange factor (GEF) 40 [Source:MGI Symbol;Acc:MGI:2685515]	14	0.757629576
4	-3.566401996	-0.208122361	6815	ENSMUSG00000004631	Sgce	sarcoglycan, epsilon [Source:MGI Symbol;Acc:MGI:1329042]	6	0.958590069
4	-3.805046596	-1.190175071	977	ENSMUSG00000004748	Mtfp1	mitochondrial fission process 1 [Source:MGI Symbol;Acc:MGI:1916686]	11	0.089072128
4	-4.07092122	-1.41437538	921	ENSMUSG00000004902	Slc25a18	solute carrier family 25 (mitochondrial carrier), member 18 [Source:MGI Symbol;Acc:MGI:1919053]	6	0.089633925
4	-3.246981181	-1.532567575	3691	ENSMUSG00000004936	Map2k1	mitogen-activated protein kinase kinase 1 [Source:MGI Symbol;Acc:MGI:1346866]	9	0.325643349
4	-3.299881496	-0.018578708	362	ENSMUSG00000005237	Dnah2	dynein, axonemal, heavy chain 2 [Source:MGI Symbol;Acc:MGI:107731]	11	0.03439652
4	-4.097377099	-0.166986562	2209	ENSMUSG00000005583	Mef2c	myocyte enhancer factor 2C [Source:MGI Symbol;Acc:MGI:99458]	13	0.366708953
4	-2.846797504	-0.025289014	66	ENSMUSG00000005611	Mrvi1	MRV integration site 1 [Source:MGI Symbol;Acc:MGI:1338023]	7	0.005617978
4	-4.942816533	-0.829659656	2398	ENSMUSG00000005958	Ephb3	Eph receptor B3 [Source:MGI Symbol;Acc:MGI:104770]	16	0.291645524
4	-2.858162441	0.317884848	1299	ENSMUSG00000006205	Htra1	HtrA serine peptidase 1 [Source:MGI Symbol;Acc:MGI:1929076]	7	0.155092425
4	-3.994589605	-1.648226097	1315	ENSMUSG00000006360	Crip1	cysteine-rich protein 1 (intestinal) [Source:MGI Symbol;Acc:MGI:88501]	12	0.12145705
4	-3.21311573	-0.672358349	4993	ENSMUSG00000006476	Nsmf	NMDA receptor synaptonuclear signaling and neuronal migration factor [Source:MGI Symbol;Acc:MGI:1861755]	2	0.558843784
4	-4.247573175	0.313963518	3181	ENSMUSG00000006586	Runx1t1	RUNX1 translocation partner 1 [Source:MGI Symbol;Acc:MGI:104793]	4	0.468919899
4	-4.161372937	0.322465047	533	ENSMUSG00000007646	Rad51c	RAD51 paralog C [Source:MGI Symbol;Acc:MGI:2150020]	11	0.051866618
4	-4.092407026	-1.34491308	2368	ENSMUSG00000007950	Abhd8	abhydrolase domain containing 8 [Source:MGI Symbol;Acc:MGI:1918946]	8	0.207937659
4	-4.496945657	-0.412046984	8000	ENSMUSG00000008206	Cers4	ceramide synthase 4 [Source:MGI Symbol;Acc:MGI:1914510]	8	1.651848496
4	-4.494729318	-0.786682799	2030	ENSMUSG00000008305	Tle1	transducin-like enhancer of split 1 [Source:MGI Symbol;Acc:MGI:104636]	4	0.208263864
4	-4.764452733	-0.439624384	3429	ENSMUSG00000008496	Pou2f2	POU domain, class 2, transcription factor 2 [Source:MGI Symbol;Acc:MGI:101897]	7	0.572671258
4	-4.035227098	0.11121662	2261	ENSMUSG00000008658	Rbfox1	RNA binding protein, fox-1 homolog (C. elegans) 1 [Source:MGI Symbol;Acc:MGI:1926224]	16	0.281333817
4	-3.719029941	0.29693453	1235	ENSMUSG00000009378	Slc16a12	solute carrier family 16 (monocarboxylic acid transporters), member 12 [Source:MGI Symbol;Acc:MGI:2147716]	19	0.140830011
4	-4.042859353	-0.918803349	7384	ENSMUSG00000009394	Syn2	synapsin II [Source:MGI Symbol;Acc:MGI:103020]	6	1.164461762
4	-4.118163862	-0.454219982	1639	ENSMUSG00000009585	Apobec3	apolipoprotein B mRNA editing enzyme, catalytic polypeptide 3 [Source:MGI Symbol;Acc:MGI:1933111]	15	0.171022109
4	-3.560205259	-0.041089058	632	ENSMUSG00000009734	Pou6f2	POU domain, class 6, transcription factor 2 [Source:MGI Symbol;Acc:MGI:2443631]	13	0.080989489
4	-3.065955676	0.155874923	491	ENSMUSG00000010154	Spire2	spire type actin nucleation factor 2 [Source:MGI Symbol;Acc:MGI:2446256]	8	0.035338891
4	-3.38248805	-0.097397968	492	ENSMUSG00000010461	Eya4	EYA transcriptional coactivator and phosphatase 4 [Source:MGI Symbol;Acc:MGI:1337104]	10	0.06567597
4	-4.028038301	-1.557766631	3577	ENSMUSG00000010721	Lmbr1	limb region 1 [Source:MGI Symbol;Acc:MGI:1861746]	5	0.411109097
4	-3.992808618	-0.078644365	2143	ENSMUSG00000010803	Gabra1	gamma-aminobutyric acid (GABA) A receptor, subunit alpha 1 [Source:MGI Symbol;Acc:MGI:95613]	11	0.310819137
4	-2.990151204	0.329097256	311	ENSMUSG00000010825	Grid2ip	glutamate receptor, ionotropic, delta 2 (Grid2) interacting protein 1 [Source:MGI Symbol;Acc:MGI:2176213]	5	0.02731062
4	-3.911487617	-0.126401275	2893	ENSMUSG00000014773	Dll1	delta like canonical Notch ligand 1 [Source:MGI Symbol;Acc:MGI:104659]	17	0.374392896
4	-3.444924154	-0.325277105	144	ENSMUSG00000014791	Elmo3	engulfment and cell motility 3 [Source:MGI Symbol;Acc:MGI:2679007]	8	0.01170714
4	-3.484201469	-1.045986131	6737	ENSMUSG00000015224	Cyp2j9	cytochrome P450, family 2, subfamily j, polypeptide 9 [Source:MGI Symbol;Acc:MGI:1921769]	4	1.047100399
4	-3.356534757	-0.589164868	3240	ENSMUSG00000015476	Prrt1	proline-rich transmembrane protein 1 [Source:MGI Symbol;Acc:MGI:1932118]	17	0.352863356
4	-3.380306281	-1.18527402	1344	ENSMUSG00000015839	Nfe2l2	nuclear factor, erythroid derived 2, like 2 [Source:MGI Symbol;Acc:MGI:108420]	2	0.136589344
4	-4.322428979	0.363801882	5333	ENSMUSG00000015968	Cacna1d	calcium channel, voltage-dependent, L type, alpha 1D subunit [Source:MGI Symbol;Acc:MGI:88293]	14	0.845813701
4	-3.707120694	-1.085638776	1090	ENSMUSG00000016206	H2-M3	histocompatibility 2, M region locus 3 [Source:MGI Symbol;Acc:MGI:95915]	17	0.102573396
4	-4.577335634	-0.262502464	3169	ENSMUSG00000016382	Pls3	plastin 3 (T-isoform) [Source:MGI Symbol;Acc:MGI:104807]	X	0.354095687
4	-4.206290998	0.244953379	2576	ENSMUSG00000016918	Sulf1	sulfatase 1 [Source:MGI Symbol;Acc:MGI:2138563]	1	0.349383835
4	-4.376332559	-0.292160284	2677	ENSMUSG00000017007	Rbpjl	recombination signal binding protein for immunoglobulin kappa J region-like [Source:MGI Symbol;Acc:MGI:1196616]	2	0.278162378
4	-3.207133807	-0.721651748	1140	ENSMUSG00000017009	Sdc4	syndecan 4 [Source:MGI Symbol;Acc:MGI:1349164]	2	0.163519391
4	-3.992196121	-0.431471407	494	ENSMUSG00000017167	Cntnap1	contactin associated protein-like 1 [Source:MGI Symbol;Acc:MGI:1858201]	11	0.054331279
4	-3.68381957	-1.432714179	7894	ENSMUSG00000017390	Aldoc	aldolase C, fructose-bisphosphate [Source:MGI Symbol;Acc:MGI:101863]	11	1.819662921
4	-3.992678441	-0.829768792	882	ENSMUSG00000018507	Trpv2	transient receptor potential cation channel, subfamily V, member 2 [Source:MGI Symbol;Acc:MGI:1341836]	11	0.090721276
4	-3.63261465	-1.588475898	2485	ENSMUSG00000019039	Dalrd3	DALR anticodon binding domain containing 3 [Source:MGI Symbol;Acc:MGI:1915039]	9	0.208898152
4	-3.386891641	0.604588255	447	ENSMUSG00000019487	Trip10	thyroid hormone receptor interactor 10 [Source:MGI Symbol;Acc:MGI:2146901]	17	0.035465748
4	-2.698066272	0.61985068	134	ENSMUSG00000019768	Esr1	estrogen receptor 1 (alpha) [Source:MGI Symbol;Acc:MGI:1352467]	10	0.01069228
4	-4.418151655	-0.89807935	1386	ENSMUSG00000019785	Clvs2	clavesin 2 [Source:MGI Symbol;Acc:MGI:2443223]	10	0.142678507
4	-2.99031023	-0.315995768	2222	ENSMUSG00000019813	Cep57l1	centrosomal protein 57-like 1 [Source:MGI Symbol;Acc:MGI:1915511]	10	0.257502718
4	-4.123945512	0.298693881	2524	ENSMUSG00000019820	Utrn	utrophin [Source:MGI Symbol;Acc:MGI:104631]	10	0.391246829
4	-3.132422723	-1.203980103	1949	ENSMUSG00000019846	Lama4	laminin, alpha 4 [Source:MGI Symbol;Acc:MGI:109321]	10	0.232457412
4	-4.094537534	-0.497529507	334	ENSMUSG00000019876	Pkib	protein kinase inhibitor beta, cAMP dependent, testis specific [Source:MGI Symbol;Acc:MGI:101937]	10	0.036770569
4	-3.482616224	-0.202499598	512	ENSMUSG00000019888	Mgat4c	MGAT4 family, member C [Source:MGI Symbol;Acc:MGI:1914819]	10	0.071765132
4	-3.257075109	-0.774224296	122	ENSMUSG00000019892	Lrriq1	leucine-rich repeats and IQ motif containing 1 [Source:MGI Symbol;Acc:MGI:1922228]	10	0.012649511
4	-4.051676549	-1.458791211	7600	ENSMUSG00000019923	Zwint	ZW10 interactor [Source:MGI Symbol;Acc:MGI:1289227]	10	1.029829648
4	-4.354046621	-0.495308205	2902	ENSMUSG00000019947	Arid5b	AT rich interactive domain 5B (MRF1-like) [Source:MGI Symbol;Acc:MGI:2175912]	10	0.375915187
4	-2.395676412	0.309124753	3855	ENSMUSG00000019984	Med23	mediator complex subunit 23 [Source:MGI Symbol;Acc:MGI:1917458]	10	0.429068503
4	-2.888943233	-0.079197883	2663	ENSMUSG00000019996	Map7	microtubule-associated protein 7 [Source:MGI Symbol;Acc:MGI:1328328]	10	0.291446176
4	-3.456070222	-0.970865026	1438	ENSMUSG00000020019	Ntn4	netrin 4 [Source:MGI Symbol;Acc:MGI:1888978]	10	0.154784342
4	-4.453386583	-0.215358712	7988	ENSMUSG00000020121	Srgap1	SLIT-ROBO Rho GTPase activating protein 1 [Source:MGI Symbol;Acc:MGI:2152936]	10	1.399601305
4	-4.967133321	-0.241913035	2802	ENSMUSG00000020151	Ptprr	protein tyrosine phosphatase, receptor type, R [Source:MGI Symbol;Acc:MGI:109559]	10	0.343602755
4	-2.667186775	0.517463312	789	ENSMUSG00000020212	Mdm1	transformed mouse 3T3 cell double minute 1 [Source:MGI Symbol;Acc:MGI:96951]	10	0.083544763
4	-3.140142478	-1.462972954	4079	ENSMUSG00000020263	Appl2	adaptor protein, phosphotyrosine interaction, PH domain and leucine zipper containing 2 [Source:MGI Symbol;Acc:MGI:2384914]	10	0.475625227
4	-3.98326663	-1.344022348	3137	ENSMUSG00000020305	Asb3	ankyrin repeat and SOCS box-containing 3 [Source:MGI Symbol;Acc:MGI:1929749]	11	0.275208409
4	-4.035218515	-0.928012326	2315	ENSMUSG00000020312	Shc2	SHC (Src homology 2 domain containing) transforming protein 2 [Source:MGI Symbol;Acc:MGI:106180]	10	0.242370424
4	-3.93135766	-1.057715192	297	ENSMUSG00000020334	Slc22a4	solute carrier family 22 (organic cation transporter), member 4 [Source:MGI Symbol;Acc:MGI:1353479]	11	0.026150779
4	-3.465816535	0.299494252	2871	ENSMUSG00000020354	Sgcd	sarcoglycan, delta (dystrophin-associated glycoprotein) [Source:MGI Symbol;Acc:MGI:1346525]	11	0.346756071
4	-3.937375821	-0.855913117	1009	ENSMUSG00000020393	Kremen1	kringle containing transmembrane protein 1 [Source:MGI Symbol;Acc:MGI:1933988]	11	0.109695542
4	-3.239577569	-0.880818739	454	ENSMUSG00000020467	Efemp1	epidermal growth factor-containing fibulin-like extracellular matrix protein 1 [Source:MGI Symbol;Acc:MGI:1339998]	11	0.043457775
4	-3.117348232	-0.795653418	6825	ENSMUSG00000020484	NA	NA	NA	0.850416818
4	-4.273318567	-0.077873915	3526	ENSMUSG00000020521	Rnft1	ring finger protein, transmembrane 1 [Source:MGI Symbol;Acc:MGI:1924142]	11	0.327075027
4	-3.683337488	-0.318092108	2014	ENSMUSG00000020541	Tom1l1	target of myb1-like 1 (chicken) [Source:MGI Symbol;Acc:MGI:1919193]	11	0.173704241
4	-4.176876821	-0.333090022	1784	ENSMUSG00000020589	Fam49a	family with sequence similarity 49, member A [Source:MGI Symbol;Acc:MGI:1261783]	12	0.220550924
4	-4.220529355	-0.029961824	2572	ENSMUSG00000020599	Rgs9	regulator of G-protein signaling 9 [Source:MGI Symbol;Acc:MGI:1338824]	11	0.33345415
4	-4.277207174	-0.603299513	3106	ENSMUSG00000020704	Asic2	acid-sensing (proton-gated) ion channel 2 [Source:MGI Symbol;Acc:MGI:1100867]	11	0.332892352
4	-2.905343332	-0.237779699	67	ENSMUSG00000020799	Tekt1	tektin 1 [Source:MGI Symbol;Acc:MGI:1333819]	11	0.007321493
4	-4.276775636	-1.222376242	3356	ENSMUSG00000020805	Slc13a5	solute carrier family 13 (sodium-dependent citrate transporter), member 5 [Source:MGI Symbol;Acc:MGI:3037150]	11	0.400996738
4	-3.916930236	0.064135805	5790	ENSMUSG00000020886	Dlg4	discs large MAGUK scaffold protein 4 [Source:MGI Symbol;Acc:MGI:1277959]	11	0.86669083
4	-4.691134252	-0.401561528	1687	ENSMUSG00000020950	Foxg1	forkhead box G1 [Source:MGI Symbol;Acc:MGI:1347464]	12	0.200978615
4	-3.967639484	-0.02647306	3701	ENSMUSG00000021007	Spata7	spermatogenesis associated 7 [Source:MGI Symbol;Acc:MGI:2144877]	12	0.445505618
4	-4.165591039	-0.64335452	1637	ENSMUSG00000021009	Ptpn21	protein tyrosine phosphatase, non-receptor type 21 [Source:MGI Symbol;Acc:MGI:1344406]	12	0.194037695
4	-3.258426465	-0.336148448	3478	ENSMUSG00000021013	Ttc8	tetratricopeptide repeat domain 8 [Source:MGI Symbol;Acc:MGI:1923510]	12	0.342189199
4	-4.232306279	-0.7267396	1986	ENSMUSG00000021091	Serpina3n	serine (or cysteine) peptidase inhibitor, clade A, member 3N [Source:MGI Symbol;Acc:MGI:105045]	12	0.266708953
4	-3.972106733	-0.467120439	776	ENSMUSG00000021097	Clmn	calmin [Source:MGI Symbol;Acc:MGI:2136957]	12	0.104168177
4	-3.939926662	-1.053073063	3777	ENSMUSG00000021196	Pfkp	phosphofructokinase, platelet [Source:MGI Symbol;Acc:MGI:1891833]	13	0.395541863
4	-3.386818923	-0.652850345	4815	ENSMUSG00000021217	Tshz3	teashirt zinc finger family member 3 [Source:MGI Symbol;Acc:MGI:2442819]	7	0.635773831
4	-3.885897435	-0.010723159	1498	ENSMUSG00000021221	Dpf3	D4, zinc and double PHD fingers, family 3 [Source:MGI Symbol;Acc:MGI:1917377]	12	0.169499819
4	-4.032480039	-0.321098313	3460	ENSMUSG00000021224	Numb	NUMB endocytic adaptor protein [Source:MGI Symbol;Acc:MGI:107423]	12	0.387567959
4	-3.307545461	-0.871673718	3831	ENSMUSG00000021240	Abcd4	ATP-binding cassette, sub-family D (ALD), member 4 [Source:MGI Symbol;Acc:MGI:1349217]	12	0.435085176
4	-3.553558387	0.056288257	1518	ENSMUSG00000021301	Hecw1	HECT, C2 and WW domain containing E3 ubiquitin protein ligase 1 [Source:MGI Symbol;Acc:MGI:2444115]	13	0.202410294
4	-4.414571084	-0.624801978	5923	ENSMUSG00000021338	Carmil1	capping protein regulator and myosin 1 linker 1 [Source:MGI Symbol;Acc:MGI:1915982]	13	0.869717289
4	-2.677467622	0.14859055	3127	ENSMUSG00000021340	Gpld1	glycosylphosphatidylinositol specific phospholipase D1 [Source:MGI Symbol;Acc:MGI:106604]	13	0.345849946
4	-3.452952422	-0.949683681	5545	ENSMUSG00000021371	Mcur1	mitochondrial calcium uniporter regulator 1 [Source:MGI Symbol;Acc:MGI:1923387]	13	0.676893802
4	-3.775835552	-0.71221225	735	ENSMUSG00000021379	Id4	inhibitor of DNA binding 4 [Source:MGI Symbol;Acc:MGI:99414]	13	0.077654947
4	-3.29583887	-0.253399206	105	ENSMUSG00000021541	Trpc7	transient receptor potential cation channel, subfamily C, member 7 [Source:MGI Symbol;Acc:MGI:1349470]	13	0.009659297
4	-3.489389219	0.166779086	775	ENSMUSG00000021567	Nkd2	naked cuticle 2 [Source:MGI Symbol;Acc:MGI:1919543]	13	0.079304096
4	-4.306515493	-1.153587356	2408	ENSMUSG00000021591	Glrx	glutaredoxin [Source:MGI Symbol;Acc:MGI:2135625]	13	0.205436752
4	-3.406433143	0.303146348	303	ENSMUSG00000021596	Mctp1	multiple C2 domains, transmembrane 1 [Source:MGI Symbol;Acc:MGI:1926021]	13	0.031859369
4	-3.519506254	-1.475891545	1835	ENSMUSG00000021619	Atg10	autophagy related 10 [Source:MGI Symbol;Acc:MGI:1914045]	13	0.140956868
4	-3.089465417	-1.164830401	367	ENSMUSG00000021638	Ocln	occludin [Source:MGI Symbol;Acc:MGI:106183]	13	0.03265676
4	-2.550428905	0.316010699	3056	ENSMUSG00000021684	Pde8b	phosphodiesterase 8B [Source:MGI Symbol;Acc:MGI:2443999]	13	0.305944183
4	-4.425263204	-0.270304562	4160	ENSMUSG00000021701	Plk2	polo like kinase 2 [Source:MGI Symbol;Acc:MGI:1099790]	13	0.56669083
4	-2.45311407	0.166601375	598	ENSMUSG00000021759	Plpp1	phospholipid phosphatase 1 [Source:MGI Symbol;Acc:MGI:108412]	13	0.048785792
4	-3.76990775	-0.642921731	3200	ENSMUSG00000021779	Thrb	thyroid hormone receptor beta [Source:MGI Symbol;Acc:MGI:98743]	14	0.369626676
4	-3.064313688	-1.411232427	8	ENSMUSG00000021790	Dydc1	DPY30 domain containing 1 [Source:MGI Symbol;Acc:MGI:1916746]	14	0.000743023
4	-4.498497762	0.015351698	7685	ENSMUSG00000021794	Glud1	glutamate dehydrogenase 1 [Source:MGI Symbol;Acc:MGI:95753]	14	1.189633925
4	-3.805610456	-1.315163806	3239	ENSMUSG00000021811	Dnajc9	DnaJ heat shock protein family (Hsp40) member C9 [Source:MGI Symbol;Acc:MGI:1915326]	14	0.392515404
4	-3.802924432	-1.500197843	2304	ENSMUSG00000021814	Anxa7	annexin A7 [Source:MGI Symbol;Acc:MGI:88031]	14	0.206669083
4	-3.817528047	0.222621456	2016	ENSMUSG00000021895	Arhgef3	Rho guanine nucleotide exchange factor (GEF) 3 [Source:MGI Symbol;Acc:MGI:1918954]	14	0.180862631
4	-3.516654529	0.668431804	1481	ENSMUSG00000021913	Ogdhl	oxoglutarate dehydrogenase-like [Source:MGI Symbol;Acc:MGI:3616088]	14	0.145650598
4	-2.57472495	0.061556265	5376	ENSMUSG00000021916	Glt8d1	glycosyltransferase 8 domain containing 1 [Source:MGI Symbol;Acc:MGI:1923735]	14	0.61141718
4	-3.598464526	-0.609644666	316	ENSMUSG00000021940	Ptpn20	protein tyrosine phosphatase, non-receptor type 20 [Source:MGI Symbol;Acc:MGI:1196295]	14	0.023740486
4	-4.395581998	-0.151383161	3029	ENSMUSG00000021991	Cacna2d3	calcium channel, voltage-dependent, alpha2/delta subunit 3 [Source:MGI Symbol;Acc:MGI:1338890]	14	0.402428416
4	-3.506454982	-0.815273777	10855	ENSMUSG00000022010	Tsc22d1	TSC22 domain family, member 1 [Source:MGI Symbol;Acc:MGI:109127]	14	4.856016673
4	-3.751038589	-1.469478801	10798	ENSMUSG00000022018	Rgcc	regulator of cell cycle [Source:MGI Symbol;Acc:MGI:1913464]	14	4.769499819
4	-3.900129594	-0.627991333	9212	ENSMUSG00000022037	Clu	clusterin [Source:MGI Symbol;Acc:MGI:88423]	14	4.258662559
4	-3.390424766	-0.115693778	1030	ENSMUSG00000022099	Dmtn	dematin actin binding protein [Source:MGI Symbol;Acc:MGI:99670]	14	0.110166727
4	-4.266825475	-1.211745515	7543	ENSMUSG00000022112	Gpc5	glypican 5 [Source:MGI Symbol;Acc:MGI:1194894]	14	1.80021747
4	-4.502215661	0.132176355	7222	ENSMUSG00000022114	Spry2	sprouty RTK signaling antagonist 2 [Source:MGI Symbol;Acc:MGI:1345138]	14	1.668883653
4	-4.528551378	-0.616793349	6163	ENSMUSG00000022197	Pdzd2	PDZ domain containing 2 [Source:MGI Symbol;Acc:MGI:1922394]	15	1.063972454
4	-3.357342281	-1.195304826	1176	ENSMUSG00000022244	Amacr	alpha-methylacyl-CoA racemase [Source:MGI Symbol;Acc:MGI:1098273]	15	0.087169264
4	-2.255249776	0.408114538	675	ENSMUSG00000022286	Grhl2	grainyhead like transcription factor 2 [Source:MGI Symbol;Acc:MGI:2182543]	15	0.07774556
4	-4.234823503	-0.718975827	3375	ENSMUSG00000022340	Sybu	syntabulin (syntaxin-interacting) [Source:MGI Symbol;Acc:MGI:2442392]	15	0.343040957
4	-4.01104597	-0.374003246	969	ENSMUSG00000022376	Adcy8	adenylate cyclase 8 [Source:MGI Symbol;Acc:MGI:1341110]	15	0.126785067
4	-4.407174863	-0.278913444	7572	ENSMUSG00000022377	Asap1	ArfGAP with SH3 domain, ankyrin repeat and PH domain1 [Source:MGI Symbol;Acc:MGI:1342335]	15	1.247716564
4	-4.153765477	-0.574451938	3760	ENSMUSG00000022469	Rapgef3	Rap guanine nucleotide exchange factor (GEF) 3 [Source:MGI Symbol;Acc:MGI:2441741]	15	0.407575208
4	-2.940387286	-1.283872321	1864	ENSMUSG00000022565	Plec	plectin [Source:MGI Symbol;Acc:MGI:1277961]	15	0.213555636
4	-2.521088876	-1.353541806	6379	ENSMUSG00000022661	Cd200	CD200 antigen [Source:MGI Symbol;Acc:MGI:1196990]	16	0.906361
4	-4.56144885	-0.620986834	675	ENSMUSG00000022687	Boc	biregional cell adhesion molecule-related/down-regulated by oncogenes (Cdon) binding protein [Source:MGI Symbol;Acc:MGI:2151153]	16	0.079594056
4	-3.626280345	-0.565723702	3476	ENSMUSG00000022747	St3gal6	ST3 beta-galactoside alpha-2,3-sialyltransferase 6 [Source:MGI Symbol;Acc:MGI:1888707]	16	0.404421892
4	-3.879289426	-0.367996342	859	ENSMUSG00000022816	Fstl1	follistatin-like 1 [Source:MGI Symbol;Acc:MGI:102793]	16	0.087604204
4	-3.533935584	0.607406125	3394	ENSMUSG00000022829	Stxbp5l	syntaxin binding protein 5-like [Source:MGI Symbol;Acc:MGI:2443815]	16	0.426259514
4	-3.348508634	0.268676743	322	ENSMUSG00000022861	Dgkg	diacylglycerol kinase, gamma [Source:MGI Symbol;Acc:MGI:105060]	16	0.032566147
4	-4.645270147	-0.436519801	3534	ENSMUSG00000022887	Masp1	mannan-binding lectin serine peptidase 1 [Source:MGI Symbol;Acc:MGI:88492]	16	0.546357376
4	-3.740740814	0.572322533	237	ENSMUSG00000022906	Parp9	poly (ADP-ribose) polymerase family, member 9 [Source:MGI Symbol;Acc:MGI:1933117]	16	0.021910112
4	-3.633699216	-0.516601279	1679	ENSMUSG00000022912	Pros1	protein S (alpha) [Source:MGI Symbol;Acc:MGI:1095733]	16	0.193475897
4	-2.640391149	0.136876866	2303	ENSMUSG00000022987	Zfp641	zinc finger protein 641 [Source:MGI Symbol;Acc:MGI:2442788]	15	0.230699529
4	-3.843953409	-1.575016811	10902	ENSMUSG00000023010	Tmbim6	transmembrane BAX inhibitor motif containing 6 [Source:MGI Symbol;Acc:MGI:99682]	15	5.265458499
4	-3.131367482	0.631713316	7664	ENSMUSG00000023017	Asic1	acid-sensing (proton-gated) ion channel 1 [Source:MGI Symbol;Acc:MGI:1194915]	15	1.246756071
4	-2.713062085	0.422019646	2667	ENSMUSG00000023191	P3h3	prolyl 3-hydroxylase 3 [Source:MGI Symbol;Acc:MGI:1315208]	6	0.264226169
4	-3.842624463	0.584476277	555	ENSMUSG00000023206	Il15ra	interleukin 15 receptor, alpha chain [Source:MGI Symbol;Acc:MGI:104644]	2	0.067542588
4	-2.608798541	0.155552402	3290	ENSMUSG00000023826	Prkn	parkin RBR E3 ubiquitin protein ligase [Source:MGI Symbol;Acc:MGI:1355296]	17	0.364389271
4	-4.097532548	-0.241633676	6338	ENSMUSG00000023912	Slc25a27	solute carrier family 25, member 27 [Source:MGI Symbol;Acc:MGI:1921261]	17	0.90014498
4	-3.835879125	-0.815668657	5637	ENSMUSG00000023913	Pla2g7	phospholipase A2, group VII (platelet-activating factor acetylhydrolase, plasma) [Source:MGI Symbol;Acc:MGI:1351327]	17	0.937839797
4	-4.130905904	-1.183983162	5297	ENSMUSG00000023952	Gtpbp2	GTP binding protein 2 [Source:MGI Symbol;Acc:MGI:1860138]	17	0.668303733
4	-4.296290674	-1.306134775	9570	ENSMUSG00000024030	Abcg1	ATP binding cassette subfamily G member 1 [Source:MGI Symbol;Acc:MGI:107704]	17	3.566074665
4	-4.290629663	-1.344505146	10513	ENSMUSG00000024084	Qpct	glutaminyl-peptide cyclotransferase (glutaminyl cyclase) [Source:MGI Symbol;Acc:MGI:1917786]	17	4.175824574
4	-3.455065049	-0.042034879	2818	ENSMUSG00000024137	E4f1	E4F transcription factor 1 [Source:MGI Symbol;Acc:MGI:109530]	17	0.275480246
4	-2.799123802	0.052309588	2706	ENSMUSG00000024174	Pot1b	protection of telomeres 1B [Source:MGI Symbol;Acc:MGI:1920086]	17	0.290213846
4	-3.302450218	-1.057647779	2454	ENSMUSG00000024190	Dusp1	dual specificity phosphatase 1 [Source:MGI Symbol;Acc:MGI:105120]	17	0.345723088
4	-4.086961068	0.437109992	19	ENSMUSG00000024206	Rfx2	regulatory factor X, 2 (influences HLA class II expression) [Source:MGI Symbol;Acc:MGI:106583]	17	0.003207684
4	-4.269678869	-0.575797424	891	ENSMUSG00000024232	Bambi	BMP and activin membrane-bound inhibitor [Source:MGI Symbol;Acc:MGI:1915260]	18	0.087839797
4	-3.126213111	0.508572146	6263	ENSMUSG00000024277	Mapre2	microtubule-associated protein, RP/EB family, member 2 [Source:MGI Symbol;Acc:MGI:106271]	18	0.812160203
4	-4.095196046	0.101847008	2810	ENSMUSG00000024299	Adamts10	a disintegrin-like and metallopeptidase (reprolysin type) with thrombospondin type 1 motif, 10 [Source:MGI Symbol;Acc:MGI:2449112]	17	0.359006887
4	-3.773217477	-1.476627663	381	ENSMUSG00000024338	Psmb8	proteasome (prosome, macropain) subunit, beta type 8 (large multifunctional peptidase 7) [Source:MGI Symbol;Acc:MGI:1346527]	17	0.034160928
4	-3.62814907	-0.574986592	2397	ENSMUSG00000024339	Tap2	transporter 2, ATP-binding cassette, sub-family B (MDR/TAP) [Source:MGI Symbol;Acc:MGI:98484]	17	0.259423704
4	-4.336952009	-0.433456525	1664	ENSMUSG00000024376	Epb41l4a	erythrocyte membrane protein band 4.1 like 4a [Source:MGI Symbol;Acc:MGI:103007]	18	0.181098224
4	-3.335934915	-1.381793216	2169	ENSMUSG00000024411	NA	NA	NA	0.32832548
4	-4.275625505	0.082192347	3311	ENSMUSG00000024511	Rab27b	RAB27B, member RAS oncogene family [Source:MGI Symbol;Acc:MGI:1931295]	18	0.413320043
4	-4.789760389	-0.322411045	1925	ENSMUSG00000024534	Sncaip	synuclein, alpha interacting protein (synphilin) [Source:MGI Symbol;Acc:MGI:1915097]	18	0.20065241
4	-2.57167653	0.182147816	3791	ENSMUSG00000024776	NA	NA	NA	0.362794491
4	-3.364493646	-0.776386514	1279	ENSMUSG00000024867	Pip5k1b	phosphatidylinositol-4-phosphate 5-kinase, type 1 beta [Source:MGI Symbol;Acc:MGI:107930]	19	0.124048568
4	-3.514456786	-0.106347114	444	ENSMUSG00000024901	Peli3	pellino 3 [Source:MGI Symbol;Acc:MGI:1924963]	19	0.036281261
4	-3.452035941	-0.430016339	1307	ENSMUSG00000024913	Lrp5	low density lipoprotein receptor-related protein 5 [Source:MGI Symbol;Acc:MGI:1278315]	19	0.148223994
4	-2.694763936	0.494669661	2619	ENSMUSG00000024978	Gpam	glycerol-3-phosphate acyltransferase, mitochondrial [Source:MGI Symbol;Acc:MGI:109162]	19	0.27716564
4	-4.035986699	-0.734278038	1165	ENSMUSG00000024990	Rbp4	retinol binding protein 4, plasma [Source:MGI Symbol;Acc:MGI:97879]	19	0.114896702
4	-3.245616473	-0.594722524	4230	ENSMUSG00000024993	Fam45a	family with sequence similarity 45, member A [Source:MGI Symbol;Acc:MGI:1915144]	19	0.435701341
4	-4.17039565	-0.487275377	3538	ENSMUSG00000024998	Plce1	phospholipase C, epsilon 1 [Source:MGI Symbol;Acc:MGI:1921305]	19	0.592207321
4	-4.326904573	0.003482446	3883	ENSMUSG00000025006	NA	NA	NA	0.501250453
4	-3.940764465	0.204536483	7037	ENSMUSG00000025089	Gfra1	glial cell line derived neurotrophic factor family receptor alpha 1 [Source:MGI Symbol;Acc:MGI:1100842]	19	1.10476622
4	-3.498797216	-1.299384072	501	ENSMUSG00000025092	Hspa12a	heat shock protein 12A [Source:MGI Symbol;Acc:MGI:1920692]	19	0.046538601
4	-3.494784393	-1.330084398	1008	ENSMUSG00000025175	Fn3k	fructosamine 3 kinase [Source:MGI Symbol;Acc:MGI:1926834]	11	0.077509967
4	-3.032284774	0.099314645	4125	ENSMUSG00000025217	Btrc	beta-transducin repeat containing protein [Source:MGI Symbol;Acc:MGI:1338871]	19	0.448477709
4	-3.556122102	-0.490428224	1584	ENSMUSG00000025235	Bbs4	Bardet-Biedl syndrome 4 (human) [Source:MGI Symbol;Acc:MGI:2143311]	9	0.141971729
4	-3.654083051	-0.03030546	2466	ENSMUSG00000025241	Fyco1	FYVE and coiled-coil domain containing 1 [Source:MGI Symbol;Acc:MGI:107277]	9	0.265766582
4	-3.721413173	-1.473252371	6354	ENSMUSG00000025283	Sat1	spermidine/spermine N1-acetyl transferase 1 [Source:MGI Symbol;Acc:MGI:98233]	X	1.019735411
4	-3.179362811	0.595336542	710	ENSMUSG00000025366	Esyt1	extended synaptotagmin-like protein 1 [Source:MGI Symbol;Acc:MGI:1344426]	10	0.081116347
4	-3.367999114	-1.5772347	3056	ENSMUSG00000025408	Ddit3	DNA-damage inducible transcript 3 [Source:MGI Symbol;Acc:MGI:109247]	10	0.256089163
4	-3.864653148	-0.521794483	252	ENSMUSG00000025420	Katnal2	katanin p60 subunit A-like 2 [Source:MGI Symbol;Acc:MGI:1924234]	18	0.03229431
4	-3.074715413	-0.614596829	2441	ENSMUSG00000025486	Sirt3	sirtuin 3 [Source:MGI Symbol;Acc:MGI:1927665]	7	0.213265676
4	-3.624108352	-1.173945561	916	ENSMUSG00000025545	Clybl	citrate lyase beta like [Source:MGI Symbol;Acc:MGI:1916884]	14	0.07796303
4	-4.062967099	-0.556002155	4734	ENSMUSG00000025551	Fgf14	fibroblast growth factor 14 [Source:MGI Symbol;Acc:MGI:109189]	14	0.658825661
4	-3.24275998	-1.437195256	1865	ENSMUSG00000025584	Pde8a	phosphodiesterase 8A [Source:MGI Symbol;Acc:MGI:1277116]	7	0.195541863
4	-3.63808588	-1.23593314	2766	ENSMUSG00000025586	Cpeb1	cytoplasmic polyadenylation element binding protein 1 [Source:MGI Symbol;Acc:MGI:108442]	7	0.30520116
4	-3.39772562	0.148986861	614	ENSMUSG00000025597	Klhl4	kelch-like 4 [Source:MGI Symbol;Acc:MGI:2442829]	X	0.064189924
4	-3.83818201	0.25557302	874	ENSMUSG00000025648	Pfkfb4	6-phosphofructo-2-kinase/fructose-2,6-biphosphatase 4 [Source:MGI Symbol;Acc:MGI:2687284]	9	0.085067053
4	-3.009559669	-0.077660814	3409	ENSMUSG00000025666	Tmem47	transmembrane protein 47 [Source:MGI Symbol;Acc:MGI:2177570]	X	0.447680319
4	-3.505469598	0.328616008	4031	ENSMUSG00000025743	Sdc3	syndecan 3 [Source:MGI Symbol;Acc:MGI:1349163]	4	0.577944908
4	-2.65097455	0.350354716	2713	ENSMUSG00000025766	D3Ertd751e	DNA segment, Chr 3, ERATO Doi 751, expressed [Source:MGI Symbol;Acc:MGI:1289213]	3	0.313229431
4	-2.944566764	-1.21339108	886	ENSMUSG00000025780	Itih5	inter-alpha (globulin) inhibitor H5 [Source:MGI Symbol;Acc:MGI:1925751]	2	0.120605292
4	-2.535235919	-0.030765891	1023	ENSMUSG00000025815	Dhtkd1	dehydrogenase E1 and transketolase domain containing 1 [Source:MGI Symbol;Acc:MGI:2445096]	2	0.093294672
4	-2.802365579	0.496137723	4629	ENSMUSG00000025915	Sgk3	serum/glucocorticoid regulated kinase 3 [Source:MGI Symbol;Acc:MGI:2182368]	1	0.529666546
4	-4.118910112	0.010387257	5386	ENSMUSG00000025932	Eya1	EYA transcriptional coactivator and phosphatase 1 [Source:MGI Symbol;Acc:MGI:109344]	1	0.902736499
4	-3.339192428	-0.628200576	310	ENSMUSG00000025993	Slc40a1	solute carrier family 40 (iron-regulated transporter), member 1 [Source:MGI Symbol;Acc:MGI:1315204]	1	0.03345415
4	-2.743253269	-0.181700729	3183	ENSMUSG00000025997	Ikzf2	IKAROS family zinc finger 2 [Source:MGI Symbol;Acc:MGI:1342541]	1	0.350126858
4	-2.259309329	0.334032282	3059	ENSMUSG00000026017	Carf	calcium response factor [Source:MGI Symbol;Acc:MGI:2182269]	1	0.352645886
4	-3.921853341	0.000114426	7086	ENSMUSG00000026058	Khdrbs2	KH domain containing, RNA binding, signal transduction associated 2 [Source:MGI Symbol;Acc:MGI:2159649]	1	1.136009424
4	-4.727243223	-0.683345035	2257	ENSMUSG00000026080	Chst10	carbohydrate sulfotransferase 10 [Source:MGI Symbol;Acc:MGI:2138283]	1	0.22789054
4	-3.794606485	0.151906833	590	ENSMUSG00000026090	2010300C02Rik	RIKEN cDNA 2010300C02 gene [Source:MGI Symbol;Acc:MGI:1919347]	1	0.066872055
4	-4.057160177	-0.167342633	4863	ENSMUSG00000026110	Mgat4a	mannoside acetylglucosaminyltransferase 4, isoenzyme A [Source:MGI Symbol;Acc:MGI:2662992]	1	0.643113447
4	-3.850707568	-0.852007046	2845	ENSMUSG00000026134	Prim2	DNA primase, p58 subunit [Source:MGI Symbol;Acc:MGI:97758]	1	0.313628126
4	-4.097089567	0.306417152	175	ENSMUSG00000026163	Sphkap	SPHK1 interactor, AKAP domain containing [Source:MGI Symbol;Acc:MGI:1924879]	1	0.026476984
4	-3.778872527	0.095167294	386	ENSMUSG00000026173	Plcd4	phospholipase C, delta 4 [Source:MGI Symbol;Acc:MGI:107469]	1	0.039942008
4	-4.383135595	-0.419435695	1493	ENSMUSG00000026207	Speg	SPEG complex locus [Source:MGI Symbol;Acc:MGI:109282]	1	0.150163103
4	-3.321518459	-1.437211707	6206	ENSMUSG00000026305	Lrrfip1	leucine rich repeat (in FLII) interacting protein 1 [Source:MGI Symbol;Acc:MGI:1342770]	1	0.859224357
4	-3.41198162	0.660972044	4603	ENSMUSG00000026335	Pam	peptidylglycine alpha-amidating monooxygenase [Source:MGI Symbol;Acc:MGI:97475]	1	0.729920261
4	-2.426098623	0.025466576	8131	ENSMUSG00000026349	Ccnt2	cyclin T2 [Source:MGI Symbol;Acc:MGI:1920199]	1	1.354711852
4	-3.37129239	-1.173073605	305	ENSMUSG00000026399	Cd55	CD55 molecule, decay accelerating factor for complement [Source:MGI Symbol;Acc:MGI:104850]	1	0.035121421
4	-4.744533815	-0.782574788	6414	ENSMUSG00000026443	Lrrn2	leucine rich repeat protein 2, neuronal [Source:MGI Symbol;Acc:MGI:106037]	1	0.935411381
4	-4.33178214	0.230798647	1900	ENSMUSG00000026463	Atp2b4	ATPase, Ca++ transporting, plasma membrane 4 [Source:MGI Symbol;Acc:MGI:88111]	1	0.308698804
4	-3.794708051	-1.247565642	5653	ENSMUSG00000026470	Stx6	syntaxin 6 [Source:MGI Symbol;Acc:MGI:1926235]	1	0.628343603
4	-3.697402515	-0.538766488	5777	ENSMUSG00000026473	Glul	glutamate-ammonia ligase (glutamine synthetase) [Source:MGI Symbol;Acc:MGI:95739]	1	0.813156941
4	-4.909107484	-0.114510119	4172	ENSMUSG00000026527	Rgs7	regulator of G protein signaling 7 [Source:MGI Symbol;Acc:MGI:1346089]	1	0.549093875
4	-3.927741565	-0.495679781	995	ENSMUSG00000026575	Nme7	NME/NM23 family member 7 [Source:MGI Symbol;Acc:MGI:2449121]	1	0.093439652
4	-4.142079629	-0.991768971	4770	ENSMUSG00000026576	Atp1b1	ATPase, Na+/K+ transporting, beta 1 polypeptide [Source:MGI Symbol;Acc:MGI:88108]	1	0.772526278
4	-2.486949958	0.106908187	5834	ENSMUSG00000026643	Nmt2	N-myristoyltransferase 2 [Source:MGI Symbol;Acc:MGI:1202298]	2	0.792297934
4	-2.696187295	0.146640614	2648	ENSMUSG00000026672	Optn	optineurin [Source:MGI Symbol;Acc:MGI:1918898]	2	0.277836173
4	-4.10907916	-0.883608594	4117	ENSMUSG00000026688	Mgst3	microsomal glutathione S-transferase 3 [Source:MGI Symbol;Acc:MGI:1913697]	1	0.387024284
4	-4.517686166	-0.197258714	2234	ENSMUSG00000026748	Plxdc2	plexin domain containing 2 [Source:MGI Symbol;Acc:MGI:1914698]	2	0.297770931
4	-4.414549627	0.024373934	1823	ENSMUSG00000026819	Slc25a25	solute carrier family 25 (mitochondrial carrier, phosphate carrier), member 25 [Source:MGI Symbol;Acc:MGI:1915913]	2	0.181714389
4	-3.087418117	-0.309397507	2198	ENSMUSG00000026839	Upp2	uridine phosphorylase 2 [Source:MGI Symbol;Acc:MGI:1923904]	2	0.188111635
4	-4.454309739	-0.67131789	307	ENSMUSG00000026841	Fibcd1	fibrinogen C domain containing 1 [Source:MGI Symbol;Acc:MGI:2138953]	2	0.035991301
4	-3.604672231	-1.404939487	1892	ENSMUSG00000026853	Crat	carnitine acetyltransferase [Source:MGI Symbol;Acc:MGI:109501]	2	0.159296847
4	-2.449289598	-0.108782425	752	ENSMUSG00000026893	Gca	grancalcin [Source:MGI Symbol;Acc:MGI:1918521]	2	0.065947807
4	-3.461620845	0.098071441	2593	ENSMUSG00000026970	Rbms1	RNA binding motif, single stranded interacting protein 1 [Source:MGI Symbol;Acc:MGI:1861774]	2	0.323577383
4	-3.33773569	-0.619576141	3461	ENSMUSG00000026986	Hnmt	histamine N-methyltransferase [Source:MGI Symbol;Acc:MGI:2153181]	2	0.347335991
4	-4.124768533	0.213958249	2843	ENSMUSG00000026994	Galnt3	polypeptide N-acetylgalactosaminyltransferase 3 [Source:MGI Symbol;Acc:MGI:894695]	2	0.407158391
4	-3.806086339	-0.693627134	1206	ENSMUSG00000027168	Pax6	paired box 6 [Source:MGI Symbol;Acc:MGI:97490]	2	0.140811888
4	-3.350408353	-1.051399901	8111	ENSMUSG00000027253	Lrp4	low density lipoprotein receptor-related protein 4 [Source:MGI Symbol;Acc:MGI:2442252]	2	1.613301921
4	-3.246218004	0.083426938	8292	ENSMUSG00000027303	Ptpra	protein tyrosine phosphatase, receptor type, A [Source:MGI Symbol;Acc:MGI:97808]	2	1.543113447
4	-4.249296464	-1.17190583	1452	ENSMUSG00000027316	Gfra4	glial cell line derived neurotrophic factor family receptor alpha 4 [Source:MGI Symbol;Acc:MGI:1341873]	2	0.119626676
4	-4.199940004	-0.028051659	964	ENSMUSG00000027358	Bmp2	bone morphogenetic protein 2 [Source:MGI Symbol;Acc:MGI:88177]	2	0.124646611
4	-4.006945886	-1.524403408	4519	ENSMUSG00000027408	Cpxm1	carboxypeptidase X 1 (M14 family) [Source:MGI Symbol;Acc:MGI:1934569]	2	0.722779993
4	-3.738091506	0.303435609	2945	ENSMUSG00000027452	Acss1	acyl-CoA synthetase short-chain family member 1 [Source:MGI Symbol;Acc:MGI:1915988]	2	0.301957231
4	-3.347275295	0.135428593	9742	ENSMUSG00000027525	NA	NA	NA	2.410801015
4	-4.596003808	-0.316773165	3023	ENSMUSG00000027544	Nfatc2	nuclear factor of activated T cells, cytoplasmic, calcineurin dependent 2 [Source:MGI Symbol;Acc:MGI:102463]	2	0.327473722
4	-4.016326227	-1.563988045	650	ENSMUSG00000027562	Car2	carbonic anhydrase 2 [Source:MGI Symbol;Acc:MGI:88269]	3	0.105835448
4	-3.981898584	-1.728974059	187	ENSMUSG00000027579	Srms	src-related kinase lacking C-terminal regulatory tyrosine and N-terminal myristylation sites [Source:MGI Symbol;Acc:MGI:101865]	2	0.015059804
4	-4.233732499	-0.511870727	3245	ENSMUSG00000027584	NA	NA	NA	0.468756796
4	-4.28863553	-0.263241395	2721	ENSMUSG00000027639	Samhd1	SAM domain and HD domain, 1 [Source:MGI Symbol;Acc:MGI:1927468]	2	0.337187387
4	-3.462102212	-0.522304043	1422	ENSMUSG00000027674	Pex5l	peroxisomal biogenesis factor 5-like [Source:MGI Symbol;Acc:MGI:1916672]	3	0.149528815
4	-2.702556171	0.639376685	4317	ENSMUSG00000027678	Ncoa3	nuclear receptor coactivator 3 [Source:MGI Symbol;Acc:MGI:1276535]	2	0.514642987
4	-4.028724708	-1.423796847	6772	ENSMUSG00000027698	Nceh1	neutral cholesterol ester hydrolase 1 [Source:MGI Symbol;Acc:MGI:2443191]	3	1.082239942
4	-3.972133912	-1.632306173	10846	ENSMUSG00000027706	Sec62	SEC62 homolog (S. cerevisiae) [Source:MGI Symbol;Acc:MGI:1916526]	3	4.605944183
4	-3.986151971	0.085321561	487	ENSMUSG00000027716	Trpc3	transient receptor potential cation channel, subfamily C, member 3 [Source:MGI Symbol;Acc:MGI:109526]	3	0.055001812
4	-3.99887351	-0.870768383	1640	ENSMUSG00000027765	P2ry1	purinergic receptor P2Y, G-protein coupled 1 [Source:MGI Symbol;Acc:MGI:105049]	3	0.197354114
4	-3.108397044	-0.871434048	4889	ENSMUSG00000027883	Gpsm2	G-protein signalling modulator 2 (AGS3-like, C. elegans) [Source:MGI Symbol;Acc:MGI:1923373]	3	0.534777093
4	-2.708304204	0.265932843	517	ENSMUSG00000027931	Npr1	natriuretic peptide receptor 1 [Source:MGI Symbol;Acc:MGI:97371]	3	0.053733237
4	-4.130873002	0.3988273	775	ENSMUSG00000027965	Olfm3	olfactomedin 3 [Source:MGI Symbol;Acc:MGI:2387329]	3	0.103479522
4	-4.063382425	0.200092957	73	ENSMUSG00000027994	Mcub	mitochondrial calcium uniporter dominant negative beta subunit [Source:MGI Symbol;Acc:MGI:1914065]	3	0.00549112
4	-3.18956355	-1.156369403	661	ENSMUSG00000028019	Pdgfc	platelet-derived growth factor, C polypeptide [Source:MGI Symbol;Acc:MGI:1859631]	3	0.05665096
4	-2.959437408	0.019098744	1386	ENSMUSG00000028041	Adam15	a disintegrin and metallopeptidase domain 15 (metargidin) [Source:MGI Symbol;Acc:MGI:1333882]	3	0.119227981
4	-3.847005882	-0.026594892	154	ENSMUSG00000028047	Thbs3	thrombospondin 3 [Source:MGI Symbol;Acc:MGI:98739]	3	0.014280536
4	-4.59889821	-0.741340801	11	ENSMUSG00000028073	Pear1	platelet endothelial aggregation receptor 1 [Source:MGI Symbol;Acc:MGI:1920432]	3	0.002301559
4	-4.216729917	0.32648693	455	ENSMUSG00000028076	Cd1d1	CD1d1 antigen [Source:MGI Symbol;Acc:MGI:107674]	3	0.034903951
4	-2.786614217	0.769190595	2026	ENSMUSG00000028093	Acp6	acid phosphatase 6, lysophosphatidic [Source:MGI Symbol;Acc:MGI:1931010]	3	0.186480609
4	-3.386921205	-1.384536579	3425	ENSMUSG00000028124	Gclm	glutamate-cysteine ligase, modifier subunit [Source:MGI Symbol;Acc:MGI:104995]	3	0.294255165
4	-3.839168586	-0.490647018	5456	ENSMUSG00000028128	F3	coagulation factor III [Source:MGI Symbol;Acc:MGI:88381]	3	0.965458499
4	-4.437828817	-0.440784275	2995	ENSMUSG00000028137	Celf3	CUGBP, Elav-like family member 3 [Source:MGI Symbol;Acc:MGI:1926034]	3	0.344345777
4	-3.862910547	-0.165449433	4656	ENSMUSG00000028176	NA	NA	NA	0.663247553
4	-3.075479545	-0.298636176	998	ENSMUSG00000028188	Spata1	spermatogenesis associated 1 [Source:MGI Symbol;Acc:MGI:1918201]	3	0.097644074
4	-3.987979688	-0.826288238	2293	ENSMUSG00000028195	Ccn1	cellular communication network factor 1 [Source:MGI Symbol;Acc:MGI:88613]	3	0.318394346
4	-4.8433607	-0.767973557	398	ENSMUSG00000028197	Col24a1	collagen, type XXIV, alpha 1 [Source:MGI Symbol;Acc:MGI:1918605]	3	0.042950344
4	-4.723312654	-0.304320946	3137	ENSMUSG00000028207	Asph	aspartate-beta-hydroxylase [Source:MGI Symbol;Acc:MGI:1914186]	4	0.403243929
4	-2.808434285	-0.139314741	564	ENSMUSG00000028289	Epha7	Eph receptor A7 [Source:MGI Symbol;Acc:MGI:95276]	4	0.066600217
4	-3.618124046	0.390579328	513	ENSMUSG00000028364	Tnc	tenascin C [Source:MGI Symbol;Acc:MGI:101922]	4	0.070677782
4	-2.974221505	-0.778723851	2439	ENSMUSG00000028420	Tmem38b	transmembrane protein 38B [Source:MGI Symbol;Acc:MGI:1098718]	4	0.230373324
4	-2.934528388	-0.095808059	1237	ENSMUSG00000028439	Fam219a	family with sequence similarity 219, member A [Source:MGI Symbol;Acc:MGI:1919151]	4	0.104059442
4	-4.478337087	-0.715457573	10442	ENSMUSG00000028517	Plpp3	phospholipid phosphatase 3 [Source:MGI Symbol;Acc:MGI:1915166]	4	5.169499819
4	-4.160413541	-0.480782807	6081	ENSMUSG00000028524	Sgip1	SH3-domain GRB2-like (endophilin) interacting protein 1 [Source:MGI Symbol;Acc:MGI:1920344]	4	0.855617978
4	-3.398544587	0.494412348	588	ENSMUSG00000028556	Dock7	dedicator of cytokinesis 7 [Source:MGI Symbol;Acc:MGI:1914549]	4	0.080463936
4	-4.282728948	-0.982391193	3882	ENSMUSG00000028583	Pdpn	podoplanin [Source:MGI Symbol;Acc:MGI:103098]	4	0.566364625
4	-3.150117673	-1.236504629	1255	ENSMUSG00000028634	Hivep3	human immunodeficiency virus type I enhancer binding protein 3 [Source:MGI Symbol;Acc:MGI:106589]	4	0.120097862
4	-3.70772437	-1.570066646	8873	ENSMUSG00000028657	Ppt1	palmitoyl-protein thioesterase 1 [Source:MGI Symbol;Acc:MGI:1298204]	4	1.722200072
4	-4.000716008	-0.461198494	383	ENSMUSG00000028680	Plk3	polo like kinase 3 [Source:MGI Symbol;Acc:MGI:109604]	4	0.039579558
4	-3.18933443	-0.558409527	1482	ENSMUSG00000028744	Pqlc2	PQ loop repeat containing 2 [Source:MGI Symbol;Acc:MGI:2384837]	4	0.13836535
4	-4.516990461	-0.861829594	850	ENSMUSG00000028766	Alpl	alkaline phosphatase, liver/bone/kidney [Source:MGI Symbol;Acc:MGI:87983]	4	0.109641174
4	-4.261690893	-1.067703977	1368	ENSMUSG00000028789	Azin2	antizyme inhibitor 2 [Source:MGI Symbol;Acc:MGI:2442093]	4	0.13425154
4	-4.241260328	-0.129466057	8143	ENSMUSG00000028804	Csmd2	CUB and Sushi multiple domains 2 [Source:MGI Symbol;Acc:MGI:2386401]	4	1.618611816
4	-3.435949601	-1.32813783	312	ENSMUSG00000028883	Sema3a	sema domain, immunoglobulin domain (Ig), short basic domain, secreted, (semaphorin) 3A [Source:MGI Symbol;Acc:MGI:107558]	5	0.036317506
4	-3.768810548	0.481232032	264	ENSMUSG00000029123	Stk32b	serine/threonine kinase 32B [Source:MGI Symbol;Acc:MGI:1927552]	5	0.02738311
4	-4.354219713	-0.182596758	1857	ENSMUSG00000029130	Rnf32	ring finger protein 32 [Source:MGI Symbol;Acc:MGI:1861747]	5	0.18923523
4	-4.02758006	-0.333121411	886	ENSMUSG00000029161	Cgref1	cell growth regulator with EF hand domain 1 [Source:MGI Symbol;Acc:MGI:1915817]	5	0.086190649
4	-3.497848787	0.433586523	703	ENSMUSG00000029168	Dpysl5	dihydropyrimidinase-like 5 [Source:MGI Symbol;Acc:MGI:1929772]	5	0.077509967
4	-4.893646993	-0.216466524	9813	ENSMUSG00000029201	Ugdh	UDP-glucose dehydrogenase [Source:MGI Symbol;Acc:MGI:1306785]	5	2.580427691
4	-3.977377691	-0.227072678	2219	ENSMUSG00000029206	Nsun7	NOL1/NOP2/Sun domain family, member 7 [Source:MGI Symbol;Acc:MGI:1918168]	5	0.277111272
4	-4.039447107	-0.153240464	4063	ENSMUSG00000029208	Guf1	GUF1 homolog, GTPase [Source:MGI Symbol;Acc:MGI:2140726]	5	0.474936571
4	-4.477167882	0.026297853	1027	ENSMUSG00000029211	Gabra4	gamma-aminobutyric acid (GABA) A receptor, subunit alpha 4 [Source:MGI Symbol;Acc:MGI:95616]	5	0.132076839
4	-3.894963302	-0.969749287	3895	ENSMUSG00000029212	Gabrb1	gamma-aminobutyric acid (GABA) A receptor, subunit beta 1 [Source:MGI Symbol;Acc:MGI:95619]	5	0.705690468
4	-3.514239587	-0.182418674	4811	ENSMUSG00000029228	Lnx1	ligand of numb-protein X 1 [Source:MGI Symbol;Acc:MGI:1278335]	5	0.584269663
4	-4.720855512	-0.199172288	8919	ENSMUSG00000029245	Epha5	Eph receptor A5 [Source:MGI Symbol;Acc:MGI:99654]	5	2.828669808
4	-3.67029623	-0.183451429	9099	ENSMUSG00000029291	Rufy3	RUN and FYVE domain containing 3 [Source:MGI Symbol;Acc:MGI:106484]	5	2.003878217
4	-4.013680257	-1.234563246	10149	ENSMUSG00000029309	Sparcl1	SPARC-like 1 [Source:MGI Symbol;Acc:MGI:108110]	5	10.7596593
4	-3.918859996	-1.065192178	6827	ENSMUSG00000029311	Hsd17b11	hydroxysteroid (17-beta) dehydrogenase 11 [Source:MGI Symbol;Acc:MGI:2149821]	5	0.970279087
4	-3.941473283	-0.22146431	749	ENSMUSG00000029419	Ajm1	apical junction component 1 [Source:MGI Symbol;Acc:MGI:2685842]	2	0.064715477
4	-4.396917619	-0.014838263	1841	ENSMUSG00000029420	NA	NA	NA	0.234994563
4	-3.026668824	-1.117932573	492	ENSMUSG00000029499	Pxmp2	peroxisomal membrane protein 2 [Source:MGI Symbol;Acc:MGI:107487]	5	0.046937296
4	-4.734215059	-0.258564286	6859	ENSMUSG00000029516	Cit	citron [Source:MGI Symbol;Acc:MGI:105313]	5	1.584704603
4	-2.276210346	0.472987875	2414	ENSMUSG00000029524	Sirt4	sirtuin 4 [Source:MGI Symbol;Acc:MGI:1922637]	5	0.200561798
4	-3.606843271	-0.402392372	4089	ENSMUSG00000029534	St7	suppression of tumorigenicity 7 [Source:MGI Symbol;Acc:MGI:1927450]	6	0.463211308
4	-3.734889783	-0.464593217	567	ENSMUSG00000029570	Lfng	LFNG O-fucosylpeptide 3-beta-N-acetylglucosaminyltransferase [Source:MGI Symbol;Acc:MGI:1095413]	5	0.069010511
4	-3.808417835	0.335097715	2527	ENSMUSG00000029608	Rph3a	rabphilin 3A [Source:MGI Symbol;Acc:MGI:102788]	5	0.359931134
4	-3.233940877	0.02611734	4032	ENSMUSG00000029635	Cdk8	cyclin-dependent kinase 8 [Source:MGI Symbol;Acc:MGI:1196224]	5	0.48287423
4	-4.085172452	-0.944418087	1014	ENSMUSG00000029650	Slc46a3	solute carrier family 46, member 3 [Source:MGI Symbol;Acc:MGI:1918956]	5	0.100453063
4	-3.92637495	-1.547658399	1046	ENSMUSG00000029651	Mtus2	microtubule associated tumor suppressor candidate 2 [Source:MGI Symbol;Acc:MGI:1915388]	5	0.093004712
4	-3.72167448	0.389492139	6892	ENSMUSG00000029669	Tspan12	tetraspanin 12 [Source:MGI Symbol;Acc:MGI:1889818]	6	1.163283798
4	-4.56278304	-0.602869138	9266	ENSMUSG00000029673	Auts2	autism susceptibility candidate 2 [Source:MGI Symbol;Acc:MGI:1919847]	5	2.456089163
4	-3.239805497	0.224906132	603	ENSMUSG00000029757	Dync1i1	dynein cytoplasmic 1 intermediate chain 1 [Source:MGI Symbol;Acc:MGI:107743]	6	0.057122146
4	-3.38548068	0.111316219	327	ENSMUSG00000029769	Ccdc136	coiled-coil domain containing 136 [Source:MGI Symbol;Acc:MGI:1918128]	6	0.029159116
4	-3.188699521	-0.672295138	373	ENSMUSG00000029798	Herc6	hect domain and RLD 6 [Source:MGI Symbol;Acc:MGI:1914388]	6	0.041554911
4	-4.553067483	-0.327244423	4864	ENSMUSG00000029802	Abcg2	ATP binding cassette subfamily G member 2 (Junior blood group) [Source:MGI Symbol;Acc:MGI:1347061]	6	0.605817325
4	-2.454019822	-0.081940532	2350	ENSMUSG00000029814	Igf2bp3	insulin-like growth factor 2 mRNA binding protein 3 [Source:MGI Symbol;Acc:MGI:1890359]	6	0.242515404
4	-3.340609588	0.283346936	1115	ENSMUSG00000029816	Gpnmb	glycoprotein (transmembrane) nmb [Source:MGI Symbol;Acc:MGI:1934765]	6	0.278198623
4	-3.713162221	0.153659269	10709	ENSMUSG00000029817	Tra2a	transformer 2 alpha [Source:MGI Symbol;Acc:MGI:1933972]	6	4.519916636
4	-4.081395425	-0.112290948	974	ENSMUSG00000029822	Osbpl3	oxysterol binding protein-like 3 [Source:MGI Symbol;Acc:MGI:1918970]	6	0.133218557
4	-3.147255458	-0.5130945	3000	ENSMUSG00000029826	Zc3hav1	zinc finger CCCH type, antiviral 1 [Source:MGI Symbol;Acc:MGI:1926031]	6	0.327129395
4	-4.055667199	-1.550115898	3057	ENSMUSG00000029869	Ephb6	Eph receptor B6 [Source:MGI Symbol;Acc:MGI:1096338]	6	0.317397608
4	-3.682091274	0.285148546	2910	ENSMUSG00000030067	Foxp1	forkhead box P1 [Source:MGI Symbol;Acc:MGI:1914004]	6	0.346937296
4	-2.924531497	-1.248730495	471	ENSMUSG00000030075	Cntn3	contactin 3 [Source:MGI Symbol;Acc:MGI:99534]	6	0.050308083
4	-3.361456193	-0.967901006	2256	ENSMUSG00000030087	Klf15	Kruppel-like factor 15 [Source:MGI Symbol;Acc:MGI:1929988]	6	0.180699529
4	-2.973440923	0.760677144	4460	ENSMUSG00000030092	Cntn6	contactin 6 [Source:MGI Symbol;Acc:MGI:1858223]	6	0.541518666
4	-3.521482267	0.120068446	1775	ENSMUSG00000030102	Itpr1	inositol 1,4,5-trisphosphate receptor 1 [Source:MGI Symbol;Acc:MGI:96623]	6	0.225733962
4	-2.746885099	0.446470782	6963	ENSMUSG00000030126	Tmcc1	transmembrane and coiled coil domains 1 [Source:MGI Symbol;Acc:MGI:2442368]	6	1.081605654
4	-3.135487832	-0.494981974	512	ENSMUSG00000030222	Rerg	RAS-like, estrogen-regulated, growth-inhibitor [Source:MGI Symbol;Acc:MGI:2665139]	6	0.042750997
4	-4.212599553	0.11691396	2632	ENSMUSG00000030226	Lmo3	LIM domain only 3 [Source:MGI Symbol;Acc:MGI:102810]	6	0.292932222
4	-3.367770948	-0.586400732	5364	ENSMUSG00000030256	Bhlhe41	basic helix-loop-helix family, member e41 [Source:MGI Symbol;Acc:MGI:1930704]	6	0.84978253
4	-3.867537536	-0.190533593	1109	ENSMUSG00000030276	Ttll3	tubulin tyrosine ligase-like family, member 3 [Source:MGI Symbol;Acc:MGI:2141418]	6	0.126114534
4	-4.422752179	-0.544163719	2646	ENSMUSG00000030307	Slc6a11	solute carrier family 6 (neurotransmitter transporter, GABA), member 11 [Source:MGI Symbol;Acc:MGI:95630]	6	0.402519029
4	-2.838197507	0.723764822	1436	ENSMUSG00000030309	Caprin2	caprin family member 2 [Source:MGI Symbol;Acc:MGI:2448541]	6	0.186353751
4	-3.763561286	0.63394396	2253	ENSMUSG00000030376	Slc8a2	solute carrier family 8 (sodium/calcium exchanger), member 2 [Source:MGI Symbol;Acc:MGI:107996]	7	0.267596955
4	-2.784580745	-0.000861123	3278	ENSMUSG00000030428	Ttyh1	tweety family member 1 [Source:MGI Symbol;Acc:MGI:1889007]	7	0.357629576
4	-3.835915841	-1.366247132	2295	ENSMUSG00000030495	Slc7a10	solute carrier family 7 (cationic amino acid transporter, y+ system), member 10 [Source:MGI Symbol;Acc:MGI:1858261]	7	0.24385647
4	-3.532418527	0.412832424	1553	ENSMUSG00000030551	Nr2f2	nuclear receptor subfamily 2, group F, member 2 [Source:MGI Symbol;Acc:MGI:1352452]	7	0.302537151
4	-4.120131292	-1.664071277	435	ENSMUSG00000030560	Ctsc	cathepsin C [Source:MGI Symbol;Acc:MGI:109553]	7	0.049003262
4	-3.794918575	-0.402374923	7507	ENSMUSG00000030605	Mfge8	milk fat globule-EGF factor 8 protein [Source:MGI Symbol;Acc:MGI:102768]	7	1.745505618
4	-3.777337589	-0.23380127	1344	ENSMUSG00000030616	NA	NA	NA	0.181859369
4	-3.403168716	0.093958184	4297	ENSMUSG00000030621	Me3	malic enzyme 3, NADP(+)-dependent, mitochondrial [Source:MGI Symbol;Acc:MGI:1916679]	7	0.549673795
4	-3.054715909	-1.600675538	7383	ENSMUSG00000030629	Zfand6	zinc finger, AN1-type domain 6 [Source:MGI Symbol;Acc:MGI:1929510]	7	0.982910475
4	-4.600389756	-0.532528356	2122	ENSMUSG00000030683	Sez6l2	seizure related 6 homolog like 2 [Source:MGI Symbol;Acc:MGI:2385295]	7	0.264932947
4	-2.954652824	-1.412260964	706	ENSMUSG00000030847	Bag3	BCL2-associated athanogene 3 [Source:MGI Symbol;Acc:MGI:1352493]	7	0.056397245
4	-4.744701185	-0.744842037	3505	ENSMUSG00000030854	Ptpn5	protein tyrosine phosphatase, non-receptor type 5 [Source:MGI Symbol;Acc:MGI:97807]	7	0.491754259
4	-2.673889198	0.237567261	1370	ENSMUSG00000030872	Gga2	golgi associated, gamma adaptin ear containing, ARF binding protein 2 [Source:MGI Symbol;Acc:MGI:1921355]	7	0.135139543
4	-3.635786809	0.397795901	103	ENSMUSG00000031075	NA	NA	NA	0.012486408
4	-4.52053193	-0.391573474	294	ENSMUSG00000031111	Igsf1	immunoglobulin superfamily, member 1 [Source:MGI Symbol;Acc:MGI:2147913]	X	0.034342153
4	-3.798336305	-0.852261439	1330	ENSMUSG00000031133	Arhgef6	Rac/Cdc42 guanine nucleotide exchange factor (GEF) 6 [Source:MGI Symbol;Acc:MGI:1920591]	X	0.139289598
4	-4.370231904	-0.846857503	1561	ENSMUSG00000031137	Fgf13	fibroblast growth factor 13 [Source:MGI Symbol;Acc:MGI:109178]	X	0.152065966
4	-4.541584291	-0.112631708	1753	ENSMUSG00000031217	Efnb1	ephrin B1 [Source:MGI Symbol;Acc:MGI:102708]	X	0.197807177
4	-4.094262876	-1.69785352	85	ENSMUSG00000031380	Vegfd	vascular endothelial growth factor D [Source:MGI Symbol;Acc:MGI:108037]	X	0.01032983
4	-3.497814454	-0.465021238	2706	ENSMUSG00000031391	L1cam	L1 cell adhesion molecule [Source:MGI Symbol;Acc:MGI:96721]	X	0.315386009
4	-4.467664041	-0.244352016	3428	ENSMUSG00000031442	Mcf2l	mcf.2 transforming sequence-like [Source:MGI Symbol;Acc:MGI:103263]	8	0.405690468
4	-3.7530661	-1.054842546	9827	ENSMUSG00000031467	Agpat5	1-acylglycerol-3-phosphate O-acyltransferase 5 (lysophosphatidic acid acyltransferase, epsilon) [Source:MGI Symbol;Acc:MGI:1196345]	8	2.484813338
4	-3.718596258	-0.00284113	5254	ENSMUSG00000031485	Plpbp	pyridoxal phosphate binding protein [Source:MGI Symbol;Acc:MGI:1891207]	8	0.559514317
4	-4.11197833	-0.95812203	2506	ENSMUSG00000031538	Plat	plasminogen activator, tissue [Source:MGI Symbol;Acc:MGI:97610]	8	0.307702066
4	-2.945529022	0.195087627	288	ENSMUSG00000031559	4930555F03Rik	RIKEN cDNA 4930555F03 gene [Source:MGI Symbol;Acc:MGI:1922609]	8	0.036027546
4	-4.436370172	-0.562223032	4932	ENSMUSG00000031661	Nkd1	naked cuticle 1 [Source:MGI Symbol;Acc:MGI:2135954]	8	0.556723451
4	-4.309346475	-1.183965042	8547	ENSMUSG00000031700	Gpt2	glutamic pyruvate transaminase (alanine aminotransferase) 2 [Source:MGI Symbol;Acc:MGI:1915391]	8	1.70614353
4	-4.115940847	-1.736187771	884	ENSMUSG00000031712	Il15	interleukin 15 [Source:MGI Symbol;Acc:MGI:103014]	8	0.080228344
4	-3.811611213	-1.390228107	594	ENSMUSG00000031738	Irx6	Iroquois homeobox 6 [Source:MGI Symbol;Acc:MGI:1927642]	8	0.049818775
4	-3.777951516	-1.54115279	9010	ENSMUSG00000031765	Mt1	metallothionein 1 [Source:MGI Symbol;Acc:MGI:97171]	8	2.095958681
4	-2.977203168	-0.77544494	4694	ENSMUSG00000031770	Herpud1	homocysteine-inducible, endoplasmic reticulum stress-inducible, ubiquitin-like domain member 1 [Source:MGI Symbol;Acc:MGI:1927406]	8	0.486897427
4	-4.185552873	0.138143346	2621	ENSMUSG00000031778	Cx3cl1	chemokine (C-X3-C motif) ligand 1 [Source:MGI Symbol;Acc:MGI:1097153]	8	0.338927148
4	-3.933244743	-1.17780371	5332	ENSMUSG00000031785	Adgrg1	adhesion G protein-coupled receptor G1 [Source:MGI Symbol;Acc:MGI:1340051]	8	0.751177963
4	-3.797113218	-0.472861394	3500	ENSMUSG00000031808	Slc27a1	solute carrier family 27 (fatty acid transporter), member 1 [Source:MGI Symbol;Acc:MGI:1347098]	8	0.429032258
4	-3.483315267	0.429842696	8529	ENSMUSG00000031841	Cdh13	cadherin 13 [Source:MGI Symbol;Acc:MGI:99551]	8	1.715512867
4	-3.211861648	0.000489995	416	ENSMUSG00000031870	Pgr	progesterone receptor [Source:MGI Symbol;Acc:MGI:97567]	9	0.044327655
4	-4.465383806	-0.890705243	615	ENSMUSG00000031872	Bean1	brain expressed, associated with Nedd4, 1 [Source:MGI Symbol;Acc:MGI:1929597]	8	0.06574846
4	-3.387576856	-0.458661973	6792	ENSMUSG00000031878	Nae1	NEDD8 activating enzyme E1 subunit 1 [Source:MGI Symbol;Acc:MGI:2384561]	8	0.925951432
4	-2.449347295	-1.391375378	30	ENSMUSG00000031893	Tsnaxip1	translin-associated factor X (Tsnax) interacting protein 1 [Source:MGI Symbol;Acc:MGI:1919486]	8	0.002700254
4	-4.612475671	-0.43774426	936	ENSMUSG00000031963	Bmper	BMP-binding endothelial regulator [Source:MGI Symbol;Acc:MGI:1920480]	9	0.104186299
4	-3.010131397	0.01969485	169	ENSMUSG00000032006	Pdgfd	platelet-derived growth factor, D polypeptide [Source:MGI Symbol;Acc:MGI:1919035]	9	0.014642987
4	-2.556307592	-1.31468673	1945	ENSMUSG00000032035	NA	NA	NA	0.231370062
4	-3.57075838	-0.867878809	1594	ENSMUSG00000032265	Tent5a	terminal nucleotidyltransferase 5A [Source:MGI Symbol;Acc:MGI:2670964]	9	0.203062704
4	-3.258301534	-1.501129106	356	ENSMUSG00000032289	Thsd4	thrombospondin, type I, domain containing 4 [Source:MGI Symbol;Acc:MGI:2672033]	9	0.039905763
4	-4.386050023	-0.776000753	3193	ENSMUSG00000032356	Rasgrf1	RAS protein-specific guanine nucleotide-releasing factor 1 [Source:MGI Symbol;Acc:MGI:99694]	9	0.502265314
4	-3.759069003	-0.766726211	844	ENSMUSG00000032369	Plscr1	phospholipid scramblase 1 [Source:MGI Symbol;Acc:MGI:893575]	9	0.070949619
4	-3.442843952	-0.17714259	3876	ENSMUSG00000032375	Aph1b	aph1 homolog B, gamma secretase subunit [Source:MGI Symbol;Acc:MGI:3522097]	9	0.443602755
4	-3.726996459	-0.603034034	2065	ENSMUSG00000032377	Plscr4	phospholipid scramblase 4 [Source:MGI Symbol;Acc:MGI:2143267]	9	0.227473722
4	-4.835330762	-0.626591489	681	ENSMUSG00000032394	Igdcc3	immunoglobulin superfamily, DCC subclass, member 3 [Source:MGI Symbol;Acc:MGI:1202390]	9	0.081478797
4	-3.468664207	0.140118465	4438	ENSMUSG00000032422	Snx14	sorting nexin 14 [Source:MGI Symbol;Acc:MGI:2155664]	9	0.537495469
4	-3.227960624	-0.663354263	513	ENSMUSG00000032443	NA	NA	NA	0.04920261
4	-3.201834478	-0.70189096	1852	ENSMUSG00000032507	Fbxl2	F-box and leucine-rich repeat protein 2 [Source:MGI Symbol;Acc:MGI:1919429]	9	0.157285248
4	-4.045047559	-1.583374217	6848	ENSMUSG00000032547	Ryk	receptor-like tyrosine kinase [Source:MGI Symbol;Acc:MGI:101766]	9	0.8823668
4	-3.465712585	-0.547978714	5426	ENSMUSG00000032594	Ip6k1	inositol hexaphosphate kinase 1 [Source:MGI Symbol;Acc:MGI:1351633]	9	0.649329467
4	-3.244756736	-1.549186185	973	ENSMUSG00000032598	Nckipsd	NCK interacting protein with SH3 domain [Source:MGI Symbol;Acc:MGI:1931834]	9	0.092642262
4	-4.011057653	-1.499434069	3935	ENSMUSG00000032606	Nicn1	nicolin 1 [Source:MGI Symbol;Acc:MGI:1913507]	9	0.386734324
4	-4.631092347	-0.234246785	8277	ENSMUSG00000032666	1700025G04Rik	RIKEN cDNA 1700025G04 gene [Source:MGI Symbol;Acc:MGI:1916649]	1	1.619119246
4	-3.090132989	-0.845056429	374	ENSMUSG00000032679	Cd59a	CD59a antigen [Source:MGI Symbol;Acc:MGI:109177]	2	0.036245016
4	-3.505071439	-0.081947431	426	ENSMUSG00000032735	Ablim3	actin binding LIM protein family, member 3 [Source:MGI Symbol;Acc:MGI:2442582]	18	0.042750997
4	-3.069336929	-1.65978153	6269	ENSMUSG00000032757	Bet1	Bet1 golgi vesicular membrane trafficking protein [Source:MGI Symbol;Acc:MGI:1343104]	6	0.648079014
4	-4.48117856	-0.51484777	3866	ENSMUSG00000032839	Trpc1	transient receptor potential cation channel, subfamily C, member 1 [Source:MGI Symbol;Acc:MGI:109528]	9	0.484197173
4	-3.65996889	0.274212703	1145	ENSMUSG00000032878	Ccdc85a	coiled-coil domain containing 85A [Source:MGI Symbol;Acc:MGI:2445069]	11	0.136190649
4	-3.988727369	-1.217878356	374	ENSMUSG00000032899	Styk1	serine/threonine/tyrosine kinase 1 [Source:MGI Symbol;Acc:MGI:2141396]	6	0.044889453
4	-4.077911653	0.043003127	2153	ENSMUSG00000032902	Slc16a1	solute carrier family 16 (monocarboxylic acid transporters), member 1 [Source:MGI Symbol;Acc:MGI:106013]	3	0.249383835
4	-5.020109453	-0.766836181	4347	ENSMUSG00000032997	Chpf	chondroitin polymerizing factor [Source:MGI Symbol;Acc:MGI:106576]	1	0.505364262
4	-4.569369115	-0.677561864	667	ENSMUSG00000033082	Clec1a	C-type lectin domain family 1, member a [Source:MGI Symbol;Acc:MGI:2444151]	6	0.077926785
4	-4.251043119	0.371083245	1813	ENSMUSG00000033102	Cdc14b	CDC14 cell division cycle 14B [Source:MGI Symbol;Acc:MGI:2441808]	13	0.22196448
4	-4.320401944	-0.242753479	3250	ENSMUSG00000033147	Slc22a15	solute carrier family 22 (organic anion/cation transporter), member 15 [Source:MGI Symbol;Acc:MGI:3607704]	3	0.383073577
4	-3.584824123	0.614209578	2228	ENSMUSG00000033149	Phldb2	pleckstrin homology like domain, family B, member 2 [Source:MGI Symbol;Acc:MGI:2444981]	16	0.290793766
4	-3.222966947	-0.853204861	7249	ENSMUSG00000033192	Lpcat2	lysophosphatidylcholine acyltransferase 2 [Source:MGI Symbol;Acc:MGI:3606214]	8	1.084994563
4	-3.228532113	-1.393823817	298	ENSMUSG00000033313	Fbxl8	F-box and leucine-rich repeat protein 8 [Source:MGI Symbol;Acc:MGI:1354697]	8	0.019753534
4	-3.218991794	-1.039133623	290	ENSMUSG00000033318	Gstt2	glutathione S-transferase, theta 2 [Source:MGI Symbol;Acc:MGI:106188]	10	0.025516491
4	-3.731709518	-0.99021019	9830	ENSMUSG00000033350	Chst2	carbohydrate sulfotransferase 2 [Source:MGI Symbol;Acc:MGI:1891160]	9	2.824827836
4	-3.95859889	0.14696683	895	ENSMUSG00000033377	Palmd	palmdelphin [Source:MGI Symbol;Acc:MGI:2148896]	3	0.093729612
4	-3.287354745	-1.548425749	10694	ENSMUSG00000033379	Atp6v0b	ATPase, H+ transporting, lysosomal V0 subunit B [Source:MGI Symbol;Acc:MGI:1890510]	4	3.356995288
4	-2.826764383	-0.075441971	3547	ENSMUSG00000033460	Armcx1	armadillo repeat containing, X-linked 1 [Source:MGI Symbol;Acc:MGI:1925498]	X	0.341989851
4	-4.107555665	-1.714316323	2122	ENSMUSG00000033467	Crlf2	cytokine receptor-like factor 2 [Source:MGI Symbol;Acc:MGI:1889506]	5	0.202265314
4	-2.764668741	0.246239171	262	ENSMUSG00000033542	Arhgef5	Rho guanine nucleotide exchange factor (GEF) 5 [Source:MGI Symbol;Acc:MGI:1858952]	6	0.02752809
4	-3.199179925	-0.443838149	2176	ENSMUSG00000033544	Angptl1	angiopoietin-like 1 [Source:MGI Symbol;Acc:MGI:1919963]	1	0.225262776
4	-4.361821451	-1.050143674	5193	ENSMUSG00000033578	Tmem35a	transmembrane protein 35A [Source:MGI Symbol;Acc:MGI:1914814]	X	0.595650598
4	-3.917084493	-1.125455692	8273	ENSMUSG00000033597	Caskin1	CASK interacting protein 1 [Source:MGI Symbol;Acc:MGI:2442952]	17	1.546828561
4	-4.397338189	-0.1247783	2127	ENSMUSG00000033697	NA	NA	NA	0.228778543
4	-3.645870246	-0.092423335	1309	ENSMUSG00000033721	Vav3	vav 3 oncogene [Source:MGI Symbol;Acc:MGI:1888518]	3	0.143584632
4	-3.657984771	0.632346556	854	ENSMUSG00000033998	Kcnk1	potassium channel, subfamily K, member 1 [Source:MGI Symbol;Acc:MGI:109322]	8	0.084378398
4	-2.526439704	0.40151237	2185	ENSMUSG00000034055	Phka1	phosphorylase kinase alpha 1 [Source:MGI Symbol;Acc:MGI:97576]	X	0.238039145
4	-4.350817479	-0.216126963	2145	ENSMUSG00000034059	Ypel4	yippee like 4 [Source:MGI Symbol;Acc:MGI:3605071]	2	0.251920986
4	-2.362553872	-1.50657101	3083	ENSMUSG00000034165	Ccnd3	cyclin D3 [Source:MGI Symbol;Acc:MGI:88315]	17	0.256777818
4	-2.711408176	0.204962269	4009	ENSMUSG00000034177	Rnf43	ring finger protein 43 [Source:MGI Symbol;Acc:MGI:2442609]	11	0.52760058
4	-4.903197564	-0.732239112	1657	ENSMUSG00000034201	Gas2l1	growth arrest-specific 2 like 1 [Source:MGI Symbol;Acc:MGI:1926176]	11	0.158010149
4	-3.917644538	0.180844739	341	ENSMUSG00000034282	Evpl	envoplakin [Source:MGI Symbol;Acc:MGI:107507]	11	0.031025734
4	-4.175738134	0.366252706	1451	ENSMUSG00000034401	Spata6	spermatogenesis associated 6 [Source:MGI Symbol;Acc:MGI:1915196]	4	0.144816963
4	-4.290116586	0.499029622	374	ENSMUSG00000034463	Scara3	scavenger receptor class A, member 3 [Source:MGI Symbol;Acc:MGI:2444418]	14	0.070061617
4	-4.277490892	-0.977480069	7691	ENSMUSG00000034471	Caskin2	CASK-interacting protein 2 [Source:MGI Symbol;Acc:MGI:2157062]	11	1.366600217
4	-3.411662139	0.046878502	1124	ENSMUSG00000034522	Zfp395	zinc finger protein 395 [Source:MGI Symbol;Acc:MGI:2682318]	14	0.106179775
4	-3.494664707	-0.491686851	3292	ENSMUSG00000034613	Ppm1h	protein phosphatase 1H (PP2C domain containing) [Source:MGI Symbol;Acc:MGI:2442087]	10	0.374936571
4	-4.494386472	-0.412856787	5663	ENSMUSG00000034614	Pik3ip1	phosphoinositide-3-kinase interacting protein 1 [Source:MGI Symbol;Acc:MGI:1917016]	11	0.794617615
4	-3.87854866	-0.020696595	3919	ENSMUSG00000034640	Tiparp	TCDD-inducible poly(ADP-ribose) polymerase [Source:MGI Symbol;Acc:MGI:2159210]	3	0.465530989
4	-4.209928788	-0.217285592	6101	ENSMUSG00000034656	Cacna1a	calcium channel, voltage-dependent, P/Q type, alpha 1A subunit [Source:MGI Symbol;Acc:MGI:109482]	8	0.904494382
4	-4.145186223	0.25075309	7566	ENSMUSG00000034755	Pcdh11x	protocadherin 11 X-linked [Source:MGI Symbol;Acc:MGI:2442849]	X	1.792642262
4	-3.420934715	-0.864976302	1511	ENSMUSG00000034758	Tle6	transducin-like enhancer of split 6 [Source:MGI Symbol;Acc:MGI:2149593]	10	0.131533164
4	-3.421503105	-0.769823149	4112	ENSMUSG00000034771	Tle2	transducin-like enhancer of split 2 [Source:MGI Symbol;Acc:MGI:104635]	10	0.476839435
4	-4.407978334	-0.418980613	3351	ENSMUSG00000034818	NA	NA	NA	0.406723451
4	-4.13731841	0.400829777	1440	ENSMUSG00000034891	Sncb	synuclein, beta [Source:MGI Symbol;Acc:MGI:1889011]	13	0.136389996
4	-3.520867624	-0.474256918	2946	ENSMUSG00000034951	Cog7	component of oligomeric golgi complex 7 [Source:MGI Symbol;Acc:MGI:2685013]	7	0.26040232
4	-3.288887777	-0.53707014	1283	ENSMUSG00000034981	Parm1	prostate androgen-regulated mucin-like protein 1 [Source:MGI Symbol;Acc:MGI:2443349]	5	0.124247916
4	-3.251867332	0.735176489	4049	ENSMUSG00000035067	Xkr6	X-linked Kx blood group related 6 [Source:MGI Symbol;Acc:MGI:2447765]	14	0.504639362
4	-4.045234956	-0.156882428	10479	ENSMUSG00000035131	Brinp3	bone morphogenetic protein/retinoic acid inducible neural specific 3 [Source:MGI Symbol;Acc:MGI:2443035]	1	4.29971004
4	-3.96550373	-1.698107079	1673	ENSMUSG00000035172	Plekhh3	pleckstrin homology domain containing, family H (with MyTH4 domain) member 3 [Source:MGI Symbol;Acc:MGI:2384950]	11	0.146810439
4	-3.976589717	-0.975078121	858	ENSMUSG00000035275	Raver2	ribonucleoprotein, PTB-binding 2 [Source:MGI Symbol;Acc:MGI:2443623]	4	0.094382022
4	-4.854162015	-0.556760475	2036	ENSMUSG00000035299	Mid1	midline 1 [Source:MGI Symbol;Acc:MGI:1100537]	X	0.183943458
4	-2.622121372	-0.071948722	2775	ENSMUSG00000035382	Pcsk7	proprotein convertase subtilisin/kexin type 7 [Source:MGI Symbol;Acc:MGI:107421]	9	0.273631751
4	-3.902803935	-1.421563819	6589	ENSMUSG00000035521	Gnptg	N-acetylglucosamine-1-phosphotransferase, gamma subunit [Source:MGI Symbol;Acc:MGI:2147006]	17	0.836516854
4	-3.705774345	-0.14208734	3701	ENSMUSG00000035653	Lrfn5	leucine rich repeat and fibronectin type III domain containing 5 [Source:MGI Symbol;Acc:MGI:2144814]	12	0.57774556
4	-3.956303872	0.449498996	741	ENSMUSG00000035681	Kcnc2	potassium voltage gated channel, Shaw-related subfamily, member 2 [Source:MGI Symbol;Acc:MGI:96668]	10	0.097408481
4	-3.989691772	-0.94707711	1264	ENSMUSG00000035849	Krt222	keratin 222 [Source:MGI Symbol;Acc:MGI:2442728]	11	0.107774556
4	-3.823416747	0.482614562	836	ENSMUSG00000035864	Syt1	synaptotagmin I [Source:MGI Symbol;Acc:MGI:99667]	10	0.152935846
4	-3.763033428	-0.809324935	1170	ENSMUSG00000035910	Dcdc2a	doublecortin domain containing 2a [Source:MGI Symbol;Acc:MGI:2652818]	13	0.098767669
4	-3.653094091	-0.557735041	604	ENSMUSG00000036006	NA	NA	NA	0.053443277
4	-3.830249824	0.197522298	3425	ENSMUSG00000036036	Zfp57	zinc finger protein 57 [Source:MGI Symbol;Acc:MGI:99204]	17	0.427509967
4	-3.105411805	0.116789714	303	ENSMUSG00000036131	Frmd7	FERM domain containing 7 [Source:MGI Symbol;Acc:MGI:2686379]	X	0.029793403
4	-4.025697984	-0.738718137	5376	ENSMUSG00000036192	Rorb	RAR-related orphan receptor beta [Source:MGI Symbol;Acc:MGI:1343464]	19	0.903171439
4	-4.027733602	0.264841184	2124	ENSMUSG00000036225	Kctd1	potassium channel tetramerisation domain containing 1 [Source:MGI Symbol;Acc:MGI:1918269]	18	0.217288873
4	-4.438047208	-0.840587154	816	ENSMUSG00000036264	Fstl4	follistatin-like 4 [Source:MGI Symbol;Acc:MGI:2443199]	11	0.11069228
4	-2.876769103	0.065137401	1240	ENSMUSG00000036292	Gramd1c	GRAM domain containing 1C [Source:MGI Symbol;Acc:MGI:2443024]	16	0.132982965
4	-4.089381017	0.465114877	1639	ENSMUSG00000036298	Slc2a13	solute carrier family 2 (facilitated glucose transporter), member 13 [Source:MGI Symbol;Acc:MGI:2146030]	15	0.187477347
4	-4.695292749	-0.5491779	6813	ENSMUSG00000036469	1-Mar	membrane-associated ring finger (C3HC4) 1 [Source:MGI Symbol;Acc:MGI:1920175]	8	1.365875317
4	-4.08539895	-0.407814041	3125	ENSMUSG00000036564	Ndrg4	N-myc downstream regulated gene 4 [Source:MGI Symbol;Acc:MGI:2384590]	8	0.356777818
4	-3.93295268	-1.303156093	3197	ENSMUSG00000036764	Dnajc12	DnaJ heat shock protein family (Hsp40) member C12 [Source:MGI Symbol;Acc:MGI:1353428]	10	0.258934397
4	-3.956520595	-1.586739018	467	ENSMUSG00000036880	Acaa2	acetyl-Coenzyme A acyltransferase 2 (mitochondrial 3-oxoacyl-Coenzyme A thiolase) [Source:MGI Symbol;Acc:MGI:1098623]	18	0.042189199
4	-4.225997247	0.212771043	5203	ENSMUSG00000036894	Rap2b	RAP2B, member of RAS oncogene family [Source:MGI Symbol;Acc:MGI:1921262]	3	0.632131207
4	-4.810949125	-0.300389204	3904	ENSMUSG00000036907	C1ql2	complement component 1, q subcomponent-like 2 [Source:MGI Symbol;Acc:MGI:3032521]	1	0.519336716
4	-3.23416666	-0.402096882	2084	ENSMUSG00000037126	Psd	pleckstrin and Sec7 domain containing [Source:MGI Symbol;Acc:MGI:1920978]	19	0.174918449
4	-4.834453382	-0.828446939	7915	ENSMUSG00000037211	Spry1	sprouty RTK signaling antagonist 1 [Source:MGI Symbol;Acc:MGI:1345139]	3	1.745904313
4	-4.111367978	0.19622989	4540	ENSMUSG00000037239	Spred3	sprouty-related EVH1 domain containing 3 [Source:MGI Symbol;Acc:MGI:2142186]	7	0.747372236
4	-3.726445712	-0.988350585	10644	ENSMUSG00000037266	Rsrp1	arginine/serine rich protein 1 [Source:MGI Symbol;Acc:MGI:106498]	4	3.46170714
4	-3.600948133	-0.387330577	3600	ENSMUSG00000037363	Letm2	leucine zipper-EF-hand containing transmembrane protein 2 [Source:MGI Symbol;Acc:MGI:2444979]	8	0.405074302
4	-2.746303119	0.607936427	221	ENSMUSG00000037410	Tbc1d2b	TBC1 domain family, member 2B [Source:MGI Symbol;Acc:MGI:1914266]	9	0.023541138
4	-3.533443488	-1.397797182	162	ENSMUSG00000037636	Slc25a43	solute carrier family 25, member 43 [Source:MGI Symbol;Acc:MGI:2684854]	X	0.015077927
4	-4.145598687	-0.185067542	3494	ENSMUSG00000037940	Inpp4b	inositol polyphosphate-4-phosphatase, type II [Source:MGI Symbol;Acc:MGI:2158925]	8	0.646665458
4	-2.29184822	0.448199794	3836	ENSMUSG00000037957	Wdr20	WD repeat domain 20 [Source:MGI Symbol;Acc:MGI:1916891]	12	0.387839797
4	-4.590616979	-0.686577335	392	ENSMUSG00000037995	Igsf9	immunoglobulin superfamily, member 9 [Source:MGI Symbol;Acc:MGI:2135283]	1	0.045106923
4	-3.786088981	-0.071277052	365	ENSMUSG00000038094	Atp13a4	ATPase type 13A4 [Source:MGI Symbol;Acc:MGI:1924456]	16	0.052283436
4	-3.658239879	0.433331713	478	ENSMUSG00000038112	AW551984	expressed sequence AW551984 [Source:MGI Symbol;Acc:MGI:2143322]	9	0.061163465
4	-3.462377109	0.151057795	351	ENSMUSG00000038132	Rbm24	RNA binding motif protein 24 [Source:MGI Symbol;Acc:MGI:3610364]	13	0.043258427
4	-3.448900737	-1.34661062	304	ENSMUSG00000038233	NA	NA	NA	0.036027546
4	-3.979155816	-1.016213015	5605	ENSMUSG00000038301	Snx10	sorting nexin 10 [Source:MGI Symbol;Acc:MGI:1919232]	6	0.684487133
4	-4.012160816	-0.090355381	1560	ENSMUSG00000038473	Nos1ap	nitric oxide synthase 1 (neuronal) adaptor protein [Source:MGI Symbol;Acc:MGI:1917979]	1	0.167252628
4	-4.144483842	-0.902267471	1470	ENSMUSG00000038507	Parp12	poly (ADP-ribose) polymerase family, member 12 [Source:MGI Symbol;Acc:MGI:2143990]	6	0.147462849
4	-3.121402301	-0.018830001	2690	ENSMUSG00000038533	Cbfa2t2	CBFA2/RUNX1 translocation partner 2 [Source:MGI Symbol;Acc:MGI:1333833]	2	0.260511055
4	-4.023546972	-0.141243301	402	ENSMUSG00000038578	Susd1	sushi domain containing 1 [Source:MGI Symbol;Acc:MGI:3651543]	4	0.043312794
4	-3.491447486	-0.532443926	2136	ENSMUSG00000038718	Pbx3	pre B cell leukemia homeobox 3 [Source:MGI Symbol;Acc:MGI:97496]	2	0.242334179
4	-4.331115522	-0.725202903	7263	ENSMUSG00000038738	Shank1	SH3 and multiple ankyrin repeat domains 1 [Source:MGI Symbol;Acc:MGI:3613677]	7	1.812341428
4	-2.977793254	-0.274514919	1823	ENSMUSG00000038879	Nipal2	NIPA-like domain containing 2 [Source:MGI Symbol;Acc:MGI:1924488]	15	0.201631026
4	-2.471688785	0.248266921	5509	ENSMUSG00000039007	Cpq	carboxypeptidase Q [Source:MGI Symbol;Acc:MGI:1889205]	15	0.720985864
4	-3.44260291	-1.197670594	390	ENSMUSG00000039087	Rreb1	ras responsive element binding protein 1 [Source:MGI Symbol;Acc:MGI:2443664]	13	0.048803914
4	-3.447926082	-0.851403549	9106	ENSMUSG00000039126	Prune2	prune homolog 2 [Source:MGI Symbol;Acc:MGI:1925004]	19	2.272653135
4	-4.053209581	-0.530150339	653	ENSMUSG00000039137	Whrn	whirlin [Source:MGI Symbol;Acc:MGI:2682003]	4	0.062885103
4	-3.477221288	0.017026678	462	ENSMUSG00000039153	Runx2	runt related transcription factor 2 [Source:MGI Symbol;Acc:MGI:99829]	17	0.052120333
4	-4.150315084	-1.102325156	4428	ENSMUSG00000039154	Shd	src homology 2 domain-containing transforming protein D [Source:MGI Symbol;Acc:MGI:1099461]	17	0.441591156
4	-4.223356523	-0.656183943	5525	ENSMUSG00000039176	Polg	polymerase (DNA directed), gamma [Source:MGI Symbol;Acc:MGI:1196389]	7	0.930010874
4	-3.475885667	-0.095886156	4328	ENSMUSG00000039233	Tbce	tubulin-specific chaperone E [Source:MGI Symbol;Acc:MGI:1917680]	13	0.450416818
4	-4.782554902	-0.254473645	6429	ENSMUSG00000039257	Vstm2b	V-set and transmembrane domain containing 2B [Source:MGI Symbol;Acc:MGI:1914525]	7	1.116799565
4	-3.942217864	0.194711939	243	ENSMUSG00000039358	Drd5	dopamine receptor D5 [Source:MGI Symbol;Acc:MGI:94927]	5	0.032149329
4	-3.707494773	-1.473023131	4186	ENSMUSG00000039405	Prss23	protease, serine 23 [Source:MGI Symbol;Acc:MGI:1923703]	7	0.484595868
4	-2.661565103	0.535453245	3454	ENSMUSG00000039428	Tmem135	transmembrane protein 135 [Source:MGI Symbol;Acc:MGI:1920009]	7	0.352754621
4	-3.378373184	0.797339961	4711	ENSMUSG00000039478	Micu3	mitochondrial calcium uptake family, member 3 [Source:MGI Symbol;Acc:MGI:1925756]	8	0.609822399
4	-4.499587812	-0.097503066	2961	ENSMUSG00000039519	Cyp7b1	cytochrome P450, family 7, subfamily b, polypeptide 1 [Source:MGI Symbol;Acc:MGI:104978]	3	0.314769844
4	-4.410005369	-0.645351097	977	ENSMUSG00000039620	Trmt9b	tRNA methyltransferase 9B [Source:MGI Symbol;Acc:MGI:2442328]	8	0.107828924
4	-3.730676927	0.580889329	1798	ENSMUSG00000039683	Sdk1	sidekick cell adhesion molecule 1 [Source:MGI Symbol;Acc:MGI:2444413]	5	0.22680319
4	-2.416474857	0.087229237	5470	ENSMUSG00000039686	Zer1	zyg-11 related, cell cycle regulator [Source:MGI Symbol;Acc:MGI:2442511]	2	0.735701341
4	-4.761196889	-0.735122993	1371	ENSMUSG00000039706	Ldb2	LIM domain binding 2 [Source:MGI Symbol;Acc:MGI:894670]	5	0.148278362
4	-3.139484681	-0.344383798	5317	ENSMUSG00000039717	Ralyl	RALY RNA binding protein-like [Source:MGI Symbol;Acc:MGI:1924147]	3	0.603388909
4	-4.699047841	-0.68127583	4609	ENSMUSG00000039860	Srrm3	serine/arginine repetitive matrix 3 [Source:MGI Symbol;Acc:MGI:1920309]	5	0.635936934
4	-4.314215936	-0.419224575	4756	ENSMUSG00000039934	Gsap	gamma-secretase activating protein [Source:MGI Symbol;Acc:MGI:2442259]	5	0.727274375
4	-4.188636579	0.182684794	2491	ENSMUSG00000039943	Plcb4	phospholipase C, beta 4 [Source:MGI Symbol;Acc:MGI:107464]	2	0.300416818
4	-3.960326471	0.113618717	4626	ENSMUSG00000040118	Cacna2d1	calcium channel, voltage-dependent, alpha2/delta subunit 1 [Source:MGI Symbol;Acc:MGI:88295]	5	0.698640812
4	-4.061659135	-0.975083724	2228	ENSMUSG00000040138	Ndp	Norrie disease (pseudoglioma) (human) [Source:MGI Symbol;Acc:MGI:102570]	X	0.207810801
4	-4.837880887	-0.596169188	6809	ENSMUSG00000040151	Hs2st1	heparan sulfate 2-O-sulfotransferase 1 [Source:MGI Symbol;Acc:MGI:1346049]	3	1.025715839
4	-3.517342605	-0.445003033	763	ENSMUSG00000040276	Pacsin1	protein kinase C and casein kinase substrate in neurons 1 [Source:MGI Symbol;Acc:MGI:1345181]	17	0.074121058
4	-3.451130904	-0.378728561	1696	ENSMUSG00000040296	Ddx58	DEAD (Asp-Glu-Ala-Asp) box polypeptide 58 [Source:MGI Symbol;Acc:MGI:2442858]	4	0.195360638
4	-3.945669927	-0.192208841	722	ENSMUSG00000040350	Trim7	tripartite motif-containing 7 [Source:MGI Symbol;Acc:MGI:2137353]	11	0.085429503
4	-4.103750505	-1.023777798	1418	ENSMUSG00000040373	Cacng5	calcium channel, voltage-dependent, gamma subunit 5 [Source:MGI Symbol;Acc:MGI:2157946]	11	0.194671983
4	-3.975632943	-0.964528873	3337	ENSMUSG00000040414	Slc25a28	solute carrier family 25, member 28 [Source:MGI Symbol;Acc:MGI:2180509]	19	0.343983327
4	-3.223588504	-0.095744252	1015	ENSMUSG00000040420	Cdh18	cadherin 18 [Source:MGI Symbol;Acc:MGI:1344366]	15	0.113591881
4	-4.613550939	-0.355154186	5350	ENSMUSG00000040430	Pitpnc1	phosphatidylinositol transfer protein, cytoplasmic 1 [Source:MGI Symbol;Acc:MGI:1919045]	11	0.957357738
4	-3.279974737	-0.52442278	7963	ENSMUSG00000040433	Zbtb38	zinc finger and BTB domain containing 38 [Source:MGI Symbol;Acc:MGI:2442866]	9	1.500181225
4	-3.815185346	-0.397381604	3164	ENSMUSG00000040687	Madd	MAP-kinase activating death domain [Source:MGI Symbol;Acc:MGI:2444672]	2	0.374483509
4	-2.777522363	-1.488949135	2632	ENSMUSG00000040690	Col16a1	collagen, type XVI, alpha 1 [Source:MGI Symbol;Acc:MGI:1095396]	4	0.268521203
4	-3.298914232	-1.433870867	1822	ENSMUSG00000040711	NA	NA	NA	0.191174339
4	-4.294181146	-0.485584527	1706	ENSMUSG00000040717	Il17rd	interleukin 17 receptor D [Source:MGI Symbol;Acc:MGI:2159727]	14	0.211797753
4	-3.593885936	-1.100885227	442	ENSMUSG00000040734	Ppp1r13l	protein phosphatase 1, regulatory subunit 13 like [Source:MGI Symbol;Acc:MGI:3525053]	7	0.042189199
4	-3.354398526	-1.574232414	2738	ENSMUSG00000040811	Eml2	echinoderm microtubule associated protein like 2 [Source:MGI Symbol;Acc:MGI:1919455]	7	0.259949257
4	-4.383521356	-0.914044991	1892	ENSMUSG00000041132	N4bp2l1	NEDD4 binding protein 2-like 1 [Source:MGI Symbol;Acc:MGI:2140872]	5	0.189054005
4	-3.476063289	0.091735914	17	ENSMUSG00000041134	Cyyr1	cysteine and tyrosine-rich protein 1 [Source:MGI Symbol;Acc:MGI:2152187]	16	0.008245741
4	-3.860830344	-0.235696807	7295	ENSMUSG00000041272	Tox	thymocyte selection-associated high mobility group box [Source:MGI Symbol;Acc:MGI:2181659]	4	1.206940921
4	-3.458961286	-1.279178813	1591	ENSMUSG00000041308	Sntb2	syntrophin, basic 2 [Source:MGI Symbol;Acc:MGI:101771]	8	0.177473722
4	-3.946300782	-1.22593154	5650	ENSMUSG00000041353	Tmem29	transmembrane protein 29 [Source:MGI Symbol;Acc:MGI:1923420]	X	0.606705328
4	-2.464220561	0.063309774	2326	ENSMUSG00000041477	Dcp1b	decapping mRNA 1B [Source:MGI Symbol;Acc:MGI:2442404]	6	0.210637912
4	-4.057571687	-0.962162867	2669	ENSMUSG00000041488	Stx3	syntaxin 3 [Source:MGI Symbol;Acc:MGI:103077]	19	0.306759696
4	-4.588527002	-0.790964976	1438	ENSMUSG00000041544	Disp3	dispatched RND transporter family member 3 [Source:MGI Symbol;Acc:MGI:2444403]	4	0.149401957
4	-3.449448385	0.095708981	790	ENSMUSG00000041592	Sdk2	sidekick cell adhesion molecule 2 [Source:MGI Symbol;Acc:MGI:2443847]	11	0.086951794
4	-4.030740299	-1.24453254	1220	ENSMUSG00000041609	Bicdl1	BICD family like cargo adaptor 1 [Source:MGI Symbol;Acc:MGI:1922915]	5	0.102917724
4	-3.730294742	-1.43959029	1477	ENSMUSG00000041696	Rasl12	RAS-like, family 12 [Source:MGI Symbol;Acc:MGI:1918034]	9	0.123649873
4	-4.013728418	-0.335338719	1160	ENSMUSG00000041710	Trpc5	transient receptor potential cation channel, subfamily C, member 5 [Source:MGI Symbol;Acc:MGI:109524]	X	0.149909387
4	-2.989554443	-0.241970438	3473	ENSMUSG00000041926	Rnpep	arginyl aminopeptidase (aminopeptidase B) [Source:MGI Symbol;Acc:MGI:2384902]	1	0.350670533
4	-3.71560482	-0.778594032	1254	ENSMUSG00000041986	Elmod1	ELMO/CED-12 domain containing 1 [Source:MGI Symbol;Acc:MGI:3583900]	9	0.135501993
4	-4.223846711	0.363667295	1336	ENSMUSG00000041992	Rapgef5	Rap guanine nucleotide exchange factor (GEF) 5 [Source:MGI Symbol;Acc:MGI:2444365]	12	0.153515767
4	-3.096699514	-0.813599601	5436	ENSMUSG00000042032	Mat2b	methionine adenosyltransferase II, beta [Source:MGI Symbol;Acc:MGI:1913667]	11	0.568231243
4	-3.949790754	0.066594258	1943	ENSMUSG00000042216	Sgsm1	small G protein signaling modulator 1 [Source:MGI Symbol;Acc:MGI:107320]	5	0.23988764
4	-4.62103919	-0.141723201	1879	ENSMUSG00000042228	Lyn	LYN proto-oncogene, Src family tyrosine kinase [Source:MGI Symbol;Acc:MGI:96892]	4	0.21611091
4	-3.753389873	0.679962441	1070	ENSMUSG00000042246	Tmc7	transmembrane channel-like gene family 7 [Source:MGI Symbol;Acc:MGI:2443317]	7	0.141899239
4	-3.400159873	-0.809755757	2777	ENSMUSG00000042249	Grk3	G protein-coupled receptor kinase 3 [Source:MGI Symbol;Acc:MGI:87941]	5	0.413664371
4	-3.30094079	0.082168326	1918	ENSMUSG00000042282	Gucy2f	guanylate cyclase 2f [Source:MGI Symbol;Acc:MGI:105119]	X	0.331986227
4	-3.515688695	0.397627458	373	ENSMUSG00000042453	Reln	reelin [Source:MGI Symbol;Acc:MGI:103022]	5	0.0450888
4	-4.487824716	0.136803791	3750	ENSMUSG00000042476	Abcb4	ATP-binding cassette, sub-family B (MDR/TAP), member 4 [Source:MGI Symbol;Acc:MGI:97569]	5	0.527183762
4	-4.064380922	-0.034658283	2952	ENSMUSG00000042500	Ago4	argonaute RISC catalytic subunit 4 [Source:MGI Symbol;Acc:MGI:1924100]	4	0.336843059
4	-3.968563594	0.475014553	984	ENSMUSG00000042515	Pwwp3b	PWWP domain containing 3B [Source:MGI Symbol;Acc:MGI:2445062]	X	0.101159841
4	-2.361410655	0.347622678	3371	ENSMUSG00000042628	Zfyve1	zinc finger, FYVE domain containing 1 [Source:MGI Symbol;Acc:MGI:3026685]	12	0.392189199
4	-3.715433397	-1.115378573	5480	ENSMUSG00000042726	Trafd1	TRAF type zinc finger domain containing 1 [Source:MGI Symbol;Acc:MGI:1923551]	5	0.57825299
4	-3.857559957	-0.457511857	1375	ENSMUSG00000042797	Aqp11	aquaporin 11 [Source:MGI Symbol;Acc:MGI:1913583]	7	0.150489308
4	-4.25662259	-0.78163524	1830	ENSMUSG00000042804	Gpr153	G protein-coupled receptor 153 [Source:MGI Symbol;Acc:MGI:1916157]	4	0.178724175
4	-3.776572027	0.097391471	1093	ENSMUSG00000043183	Simc1	SUMO-interacting motifs containing 1 [Source:MGI Symbol;Acc:MGI:2442599]	13	0.110057992
4	-3.254912175	-0.326286368	230	ENSMUSG00000043289	Mei4	meiotic double-stranded break formation protein 4 [Source:MGI Symbol;Acc:MGI:1922283]	9	0.019155491
4	-3.773651637	-0.618664339	1311	ENSMUSG00000043415	Otud1	OTU domain containing 1 [Source:MGI Symbol;Acc:MGI:1918448]	2	0.113863719
4	-3.910103835	0.006899938	4266	ENSMUSG00000043456	NA	NA	NA	0.591228706
4	-4.262530126	-1.106966153	558	ENSMUSG00000043518	Rai2	retinoic acid induced 2 [Source:MGI Symbol;Acc:MGI:1344378]	X	0.044092062
4	-3.107591428	-1.612114504	4046	ENSMUSG00000043542	Zc2hc1a	zinc finger, C2HC-type containing 1A [Source:MGI Symbol;Acc:MGI:1914556]	3	0.380391446
4	-4.48388318	-0.509489581	2001	ENSMUSG00000043556	Fbxl7	F-box and leucine-rich repeat protein 7 [Source:MGI Symbol;Acc:MGI:3052506]	15	0.245886191
4	-4.104274072	-0.897801831	1205	ENSMUSG00000043587	Pxylp1	2-phosphoxylose phosphatase 1 [Source:MGI Symbol;Acc:MGI:2442444]	9	0.119989126
4	-4.601883687	-0.41575858	2763	ENSMUSG00000043629	1700019D03Rik	RIKEN cDNA 1700019D03 gene [Source:MGI Symbol;Acc:MGI:1914330]	1	0.286408119
4	-4.199120797	0.025506869	486	ENSMUSG00000043635	Adamts3	a disintegrin-like and metallopeptidase (reprolysin type) with thrombospondin type 1 motif, 3 [Source:MGI Symbol;Acc:MGI:3045353]	5	0.063030083
4	-4.185250558	0.351293847	1042	ENSMUSG00000043753	Dmrta1	doublesex and mab-3 related transcription factor like family A1 [Source:MGI Symbol;Acc:MGI:2653627]	4	0.107810801
4	-3.630596675	-1.130033508	4562	ENSMUSG00000043857	Mgat5b	mannoside acetylglucosaminyltransferase 5, isoenzyme B [Source:MGI Symbol;Acc:MGI:3606200]	11	0.524284161
4	-4.164676465	0.410653457	1827	ENSMUSG00000043969	Emx2	empty spiracles homeobox 2 [Source:MGI Symbol;Acc:MGI:95388]	19	0.186553099
4	-3.473771848	0.388017401	948	ENSMUSG00000044037	Als2cl	ALS2 C-terminal like [Source:MGI Symbol;Acc:MGI:2447532]	9	0.104276912
4	-4.481715478	-0.720934525	3235	ENSMUSG00000044164	Rnf182	ring finger protein 182 [Source:MGI Symbol;Acc:MGI:3045355]	13	0.343475897
4	-3.785989799	0.312736198	3151	ENSMUSG00000044288	Cnr1	cannabinoid receptor 1 (brain) [Source:MGI Symbol;Acc:MGI:104615]	4	0.440594418
4	-3.593520917	-0.373289458	4394	ENSMUSG00000044337	Ackr3	atypical chemokine receptor 3 [Source:MGI Symbol;Acc:MGI:109562]	1	0.652265314
4	-3.656573095	-1.39635928	7295	ENSMUSG00000044349	NA	NA	NA	2.428506705
4	-3.489108123	0.54873471	1777	ENSMUSG00000044471	Lncpint	long non-protein coding RNA, Trp53 induced transcript [Source:MGI Symbol;Acc:MGI:2673128]	6	0.20643349
4	-4.25114087	0.395117864	2291	ENSMUSG00000044749	Abca6	ATP-binding cassette, sub-family A (ABC1), member 6 [Source:MGI Symbol;Acc:MGI:1923434]	11	0.292044219
4	-4.045906343	0.039695397	5521	ENSMUSG00000044783	Hjurp	Holliday junction recognition protein [Source:MGI Symbol;Acc:MGI:2685821]	1	1.073722363
4	-2.497310676	0.198458776	2831	ENSMUSG00000044906	4930503L19Rik	RIKEN cDNA 4930503L19 gene [Source:MGI Symbol;Acc:MGI:1922045]	18	0.332022472
4	-2.518460788	0.123874769	2560	ENSMUSG00000045039	Megf8	multiple EGF-like-domains 8 [Source:MGI Symbol;Acc:MGI:2446294]	7	0.245541863
4	-3.346822061	-0.468043402	281	ENSMUSG00000045201	Lrrc3b	leucine rich repeat containing 3B [Source:MGI Symbol;Acc:MGI:2384996]	14	0.024555999
4	-4.290475644	0.373735234	2473	ENSMUSG00000045215	NA	NA	NA	0.300688655
4	-3.061125316	0.083788857	50	ENSMUSG00000045362	Tnfrsf26	tumor necrosis factor receptor superfamily, member 26 [Source:MGI Symbol;Acc:MGI:2651928]	7	0.004186299
4	-3.658972062	-0.498121604	1151	ENSMUSG00000045404	Kcnk13	potassium channel, subfamily K, member 13 [Source:MGI Symbol;Acc:MGI:2384976]	12	0.10585357
4	-3.176606931	-0.021527558	434	ENSMUSG00000045441	Gprin3	GPRIN family member 3 [Source:MGI Symbol;Acc:MGI:1924785]	6	0.045541863
4	-2.603870906	-1.30992575	3519	ENSMUSG00000045608	Dbx2	developing brain homeobox 2 [Source:MGI Symbol;Acc:MGI:107445]	15	0.358970642
4	-3.992290057	0.351774499	373	ENSMUSG00000045667	Smtnl2	smoothelin-like 2 [Source:MGI Symbol;Acc:MGI:2442764]	11	0.040521928
4	-3.312474765	-0.185611553	5217	ENSMUSG00000045817	Zfp36l2	zinc finger protein 36, C3H type-like 2 [Source:MGI Symbol;Acc:MGI:107945]	17	0.825226531
4	-3.423018731	-1.525661304	654	ENSMUSG00000045827	Serpinb9	serine (or cysteine) peptidase inhibitor, clade B, member 9 [Source:MGI Symbol;Acc:MGI:106603]	13	0.058590069
4	-3.22112111	-0.381529406	1857	ENSMUSG00000045875	Adra1a	adrenergic receptor, alpha 1a [Source:MGI Symbol;Acc:MGI:104773]	14	0.228017398
4	-3.216662921	0.024434433	672	ENSMUSG00000045912	C2cd4c	C2 calcium-dependent domain containing 4C [Source:MGI Symbol;Acc:MGI:2685084]	10	0.062794491
4	-3.780583181	-0.63384603	1709	ENSMUSG00000045930	Clec14a	C-type lectin domain family 14, member a [Source:MGI Symbol;Acc:MGI:1914114]	12	0.168158753
4	-3.026817121	0.080785737	115	ENSMUSG00000045934	Mtmr11	myotubularin related protein 11 [Source:MGI Symbol;Acc:MGI:2652817]	3	0.010202972
4	-3.504857578	0.374871776	128	ENSMUSG00000046159	Chrm3	cholinergic receptor, muscarinic 3, cardiac [Source:MGI Symbol;Acc:MGI:88398]	13	0.016745198
4	-4.734203138	-0.58389686	10506	ENSMUSG00000046178	Nxph1	neurexophilin 1 [Source:MGI Symbol;Acc:MGI:107492]	6	4.919898514
4	-4.368428029	-0.791037038	1763	ENSMUSG00000046182	Gsg1l	GSG1-like [Source:MGI Symbol;Acc:MGI:2685483]	7	0.196194273
4	-4.708650388	-0.560723498	7330	ENSMUSG00000046240	Hepacam	hepatocyte cell adhesion molecule [Source:MGI Symbol;Acc:MGI:1920177]	9	1.542007974
4	-3.202463426	-0.271825275	1202	ENSMUSG00000046312	Myorg	myogenesis regulating glycosidase (putative) [Source:MGI Symbol;Acc:MGI:2140300]	4	0.13330917
4	-4.136940278	-0.067138374	499	ENSMUSG00000046318	Ccbe1	collagen and calcium binding EGF domains 1 [Source:MGI Symbol;Acc:MGI:2445053]	18	0.078724175
4	-4.353411474	-0.836876824	2580	ENSMUSG00000046500	Tafa4	TAFA chemokine like family member 4 [Source:MGI Symbol;Acc:MGI:2444563]	6	0.31018485
4	-3.394360103	0.194077686	518	ENSMUSG00000046532	Ar	androgen receptor [Source:MGI Symbol;Acc:MGI:88064]	X	0.064697354
4	-3.275893487	-1.423990801	450	ENSMUSG00000046618	Olfml2a	olfactomedin-like 2A [Source:MGI Symbol;Acc:MGI:2444741]	2	0.046683581
4	-3.428059139	0.141222432	1612	ENSMUSG00000046768	Rhoj	ras homolog family member J [Source:MGI Symbol;Acc:MGI:1931551]	12	0.165875317
4	-4.097802915	0.314512715	3763	ENSMUSG00000046876	Atxn1	ataxin 1 [Source:MGI Symbol;Acc:MGI:104783]	13	0.551069228
4	-2.382809915	0.425947055	646	ENSMUSG00000046947	Adck2	aarF domain containing kinase 2 [Source:MGI Symbol;Acc:MGI:1889336]	6	0.050670533
4	-4.403105058	-0.15454866	9907	ENSMUSG00000047085	Lrrc4b	leucine rich repeat containing 4B [Source:MGI Symbol;Acc:MGI:3027390]	7	2.737767307
4	-3.491518058	0.43178241	80	ENSMUSG00000047155	Cyp4x1	cytochrome P450, family 4, subfamily x, polypeptide 1 [Source:MGI Symbol;Acc:MGI:1932403]	4	0.010601667
4	-3.35955552	-1.182025865	242	ENSMUSG00000047161	Chst9	carbohydrate (N-acetylgalactosamine 4-0) sulfotransferase 9 [Source:MGI Symbol;Acc:MGI:1918617]	18	0.030119609
4	-2.859467067	-1.278448298	1564	ENSMUSG00000047216	Cdh19	cadherin 19, type 2 [Source:MGI Symbol;Acc:MGI:3588198]	1	0.166890178
4	-3.90040163	-0.806174353	643	ENSMUSG00000047259	Mc4r	melanocortin 4 receptor [Source:MGI Symbol;Acc:MGI:99457]	18	0.071148967
4	-3.971126117	-1.464452818	3977	ENSMUSG00000047409	Ctdspl	CTD (carboxy-terminal domain, RNA polymerase II, polypeptide A) small phosphatase-like [Source:MGI Symbol;Acc:MGI:1916524]	9	0.434704603
4	-4.753371991	-0.414726063	3190	ENSMUSG00000047632	NA	NA	NA	0.317524465
4	-2.750491657	0.340045437	1417	ENSMUSG00000047735	Samd9l	sterile alpha motif domain containing 9-like [Source:MGI Symbol;Acc:MGI:1343184]	6	0.139833273
4	-3.313949861	-0.155531585	4464	ENSMUSG00000047766	Lrrc49	leucine rich repeat containing 49 [Source:MGI Symbol;Acc:MGI:2442689]	9	0.478778543
4	-3.915949382	-0.448958814	1162	ENSMUSG00000047897	Ripply2	ripply transcriptional repressor 2 [Source:MGI Symbol;Acc:MGI:2685968]	9	0.094671983
4	-2.723547019	0.40207611	91	ENSMUSG00000047935	Sox1ot	Sox1 overlapping transcript [Source:MGI Symbol;Acc:MGI:3645522]	8	0.006795941
4	-3.992000617	0.241198942	3368	ENSMUSG00000048004	Tmem196	transmembrane protein 196 [Source:MGI Symbol;Acc:MGI:2685374]	12	0.430681406
4	-4.141538896	-0.014399975	936	ENSMUSG00000048148	Nwd1	NACHT and WD repeat domain containing 1 [Source:MGI Symbol;Acc:MGI:2442268]	8	0.137259877
4	-3.513284721	0.646628484	4940	ENSMUSG00000048330	Ric3	RIC3 acetylcholine receptor chaperone [Source:MGI Symbol;Acc:MGI:2443887]	7	0.622272563
4	-3.592477121	-0.422580033	3435	ENSMUSG00000048376	F2r	coagulation factor II (thrombin) receptor [Source:MGI Symbol;Acc:MGI:101802]	13	0.431859369
4	-4.806997098	-0.708442256	2930	ENSMUSG00000048483	Zdhhc22	zinc finger, DHHC-type containing 22 [Source:MGI Symbol;Acc:MGI:2685108]	12	0.409913012
4	-3.372856654	-0.844470873	3424	ENSMUSG00000048495	Tyw5	tRNA-yW synthesizing protein 5 [Source:MGI Symbol;Acc:MGI:1915986]	1	0.32210946
4	-4.092520513	0.272418603	2456	ENSMUSG00000048503	Tmem136	transmembrane protein 136 [Source:MGI Symbol;Acc:MGI:2685030]	9	0.269300471
4	-4.610128202	-0.668055311	1176	ENSMUSG00000048616	Nog	noggin [Source:MGI Symbol;Acc:MGI:104327]	11	0.133272925
4	-4.016156949	-1.46117337	2490	ENSMUSG00000048706	Lurap1l	leucine rich adaptor protein 1-like [Source:MGI Symbol;Acc:MGI:106510]	4	0.218339978
4	-4.068123617	-1.478151873	1021	ENSMUSG00000048794	Cfap100	cilia and flagella associated protein 100 [Source:MGI Symbol;Acc:MGI:2141635]	6	0.098948895
4	-3.213514127	0.249124453	55	ENSMUSG00000048939	Atp13a5	ATPase type 13A5 [Source:MGI Symbol;Acc:MGI:2444068]	16	0.008789416
4	-4.649278917	-0.682819024	1074	ENSMUSG00000048978	Nrsn1	neurensin 1 [Source:MGI Symbol;Acc:MGI:894662]	13	0.112123958
4	-3.516529359	-0.753835723	884	ENSMUSG00000049148	Plcxd3	phosphatidylinositol-specific phospholipase C, X domain containing 3 [Source:MGI Symbol;Acc:MGI:2442605]	15	0.084668358
4	-3.44853095	0.168795452	199	ENSMUSG00000049176	NA	NA	NA	0.023432403
4	-4.472878255	-0.550645187	5167	ENSMUSG00000049232	Tigd2	tigger transposable element derived 2 [Source:MGI Symbol;Acc:MGI:1915390]	6	0.624429141
4	-4.38926629	-0.21466193	10322	ENSMUSG00000049252	Lrp1b	low density lipoprotein-related protein 1B [Source:MGI Symbol;Acc:MGI:2151136]	2	3.95665096
4	-3.715670623	0.171804056	3413	ENSMUSG00000049265	Kcnk3	potassium channel, subfamily K, member 3 [Source:MGI Symbol;Acc:MGI:1100509]	5	0.479358463
4	-3.45802144	0.31163685	128	ENSMUSG00000049303	Syt12	synaptotagmin XII [Source:MGI Symbol;Acc:MGI:2159601]	19	0.014425516
4	-3.938132562	-0.776054278	2838	ENSMUSG00000049321	Zfp2	zinc finger protein 2 [Source:MGI Symbol;Acc:MGI:99167]	11	0.233037332
4	-3.923332729	0.264957413	870	ENSMUSG00000049336	Tenm2	teneurin transmembrane protein 2 [Source:MGI Symbol;Acc:MGI:1345184]	11	0.120967742
4	-3.99016098	-0.761198178	1450	ENSMUSG00000049420	Tmem200a	transmembrane protein 200A [Source:MGI Symbol;Acc:MGI:1924470]	10	0.168593693
4	-4.324879922	-0.8611532	5775	ENSMUSG00000049551	Fzd9	frizzled class receptor 9 [Source:MGI Symbol;Acc:MGI:1313278]	5	0.86011236
4	-3.874622859	-0.353945948	1318	ENSMUSG00000049555	Tmie	transmembrane inner ear [Source:MGI Symbol;Acc:MGI:2159400]	9	0.164860457
4	-4.011871375	-1.672641113	7270	ENSMUSG00000049556	Lingo1	leucine rich repeat and Ig domain containing 1 [Source:MGI Symbol;Acc:MGI:1915522]	9	1.097444726
4	-4.136854924	0.583673164	245	ENSMUSG00000049571	Cfap46	cilia and flagella associated protein 46 [Source:MGI Symbol;Acc:MGI:2444387]	7	0.020840884
4	-3.688049115	-1.441892102	9	ENSMUSG00000050050	Ccdc158	coiled-coil domain containing 158 [Source:MGI Symbol;Acc:MGI:2444555]	5	0.00094237
4	-2.444897928	0.20191358	8454	ENSMUSG00000050079	Rspry1	ring finger and SPRY domain containing 1 [Source:MGI Symbol;Acc:MGI:1914860]	8	1.613809351
4	-3.5784593	-0.270838134	791	ENSMUSG00000050103	Agmo	alkylglycerol monooxygenase [Source:MGI Symbol;Acc:MGI:2442495]	12	0.084015948
4	-3.069307365	0.04395406	223	ENSMUSG00000050141	Fam205c	family with sequence similarity 205, member C [Source:MGI Symbol;Acc:MGI:2679716]	4	0.025987677
4	-4.412785806	0.32237874	5184	ENSMUSG00000050505	Pcdh20	protocadherin 20 [Source:MGI Symbol;Acc:MGI:2443376]	14	0.81669083
4	-3.841656007	0.127581135	386	ENSMUSG00000050541	Adra1b	adrenergic receptor, alpha 1b [Source:MGI Symbol;Acc:MGI:104774]	11	0.046158028
4	-3.28878931	-1.345006659	1197	ENSMUSG00000050751	Pgbd5	piggyBac transposable element derived 5 [Source:MGI Symbol;Acc:MGI:2429955]	8	0.113138818
4	-3.111012973	-0.572648212	1808	ENSMUSG00000050786	Ccdc126	coiled-coil domain containing 126 [Source:MGI Symbol;Acc:MGI:1889376]	6	0.159985502
4	-4.567331113	-0.369008899	2241	ENSMUSG00000050821	Fam131a	family with sequence similarity 131, member A [Source:MGI Symbol;Acc:MGI:1925658]	16	0.230753896
4	-4.317687787	-0.867125109	3614	ENSMUSG00000050830	Vwc2	von Willebrand factor C domain containing 2 [Source:MGI Symbol;Acc:MGI:2442987]	11	0.441083726
4	-3.323628225	0.338093385	10565	ENSMUSG00000051359	Ncald	neurocalcin delta [Source:MGI Symbol;Acc:MGI:1196326]	15	3.392442914
4	-3.808845796	0.298725471	511	ENSMUSG00000051427	Ccdc157	coiled-coil domain containing 157 [Source:MGI Symbol;Acc:MGI:3041210]	11	0.052138456
4	-4.289582052	-1.009853259	5500	ENSMUSG00000051497	Kcnj16	potassium inwardly-rectifying channel, subfamily J, member 16 [Source:MGI Symbol;Acc:MGI:1314842]	11	0.806089163
4	-3.857147254	0.152704582	1938	ENSMUSG00000051527	Usp29	ubiquitin specific peptidase 29 [Source:MGI Symbol;Acc:MGI:1888998]	7	0.392859732
4	-4.760807313	-0.024859235	941	ENSMUSG00000051855	Mest	mesoderm specific transcript [Source:MGI Symbol;Acc:MGI:96968]	6	0.114661109
4	-3.118306436	-0.785907879	2323	ENSMUSG00000052102	Gnpda1	glucosamine-6-phosphate deaminase 1 [Source:MGI Symbol;Acc:MGI:1347054]	18	0.190195723
4	-2.908510722	0.452878818	7085	ENSMUSG00000052133	Sema5b	sema domain, seven thrombospondin repeats (type 1 and type 1-like), transmembrane domain (TM) and short cytoplasmic domain, (semaphorin) 5B [Source:MGI Symbol;Acc:MGI:107555]	16	1.067306995
4	-4.645510473	-0.086002424	1054	ENSMUSG00000052373	Mpp3	membrane protein, palmitoylated 3 (MAGUK p55 subfamily member 3) [Source:MGI Symbol;Acc:MGI:1328354]	11	0.109568684
4	-4.308291234	-0.917087749	1096	ENSMUSG00000052387	Trpm3	transient receptor potential cation channel, subfamily M, member 3 [Source:MGI Symbol;Acc:MGI:2443101]	19	0.139978253
4	-3.397306957	0.600137219	6576	ENSMUSG00000052551	Adarb2	adenosine deaminase, RNA-specific, B2 [Source:MGI Symbol;Acc:MGI:2151118]	13	1.159260602
4	-4.186026849	-0.247756059	1904	ENSMUSG00000052566	Hook2	hook microtubule tethering protein 2 [Source:MGI Symbol;Acc:MGI:2181664]	8	0.187912287
4	-2.858752765	0.684034154	3341	ENSMUSG00000052572	NA	NA	NA	0.448314607
4	-2.725212373	0.686690256	5886	ENSMUSG00000052581	Lrrtm4	leucine rich repeat transmembrane neuronal 4 [Source:MGI Symbol;Acc:MGI:2389180]	6	0.895849946
4	-4.686963357	0.027246699	10080	ENSMUSG00000052613	Pcdh15	protocadherin 15 [Source:MGI Symbol;Acc:MGI:1891428]	10	5.626150779
4	-4.083268441	-1.125257686	207	ENSMUSG00000052921	Arhgef15	Rho guanine nucleotide exchange factor (GEF) 15 [Source:MGI Symbol;Acc:MGI:3045246]	11	0.020569047
4	-3.842941799	-0.577424958	1547	ENSMUSG00000053004	Hrh1	histamine receptor H1 [Source:MGI Symbol;Acc:MGI:107619]	6	0.177999275
4	-3.465623416	-1.569538787	489	ENSMUSG00000053110	Yap1	yes-associated protein 1 [Source:MGI Symbol;Acc:MGI:103262]	9	0.046683581
4	-4.847958841	-0.784353629	1037	ENSMUSG00000053166	Cdh22	cadherin 22 [Source:MGI Symbol;Acc:MGI:1341843]	2	0.103805727
4	-4.428016939	-0.880786612	9	ENSMUSG00000053185	Gm9898	predicted gene 9898 [Source:MGI Symbol;Acc:MGI:3642391]	1	0.001431678
4	-2.429944076	-0.045925483	4009	ENSMUSG00000053286	Trmt1l	tRNA methyltransferase 1 like [Source:MGI Symbol;Acc:MGI:1916185]	1	0.459514317
4	-3.456121959	-1.449951723	1050	ENSMUSG00000053334	Ficd	FIC domain containing [Source:MGI Symbol;Acc:MGI:1098550]	5	0.092442914
4	-4.166291513	-0.741197362	5162	ENSMUSG00000053395	Cacng8	calcium channel, voltage-dependent, gamma subunit 8 [Source:MGI Symbol;Acc:MGI:1932376]	7	0.706777818
4	-3.476624526	-0.454311341	991	ENSMUSG00000053411	Cbx7	chromobox 7 [Source:MGI Symbol;Acc:MGI:1196439]	15	0.094237042
4	-4.413769044	-0.53502275	2868	ENSMUSG00000053519	NA	NA	NA	0.322236318
4	-3.263524808	-0.581329033	2177	ENSMUSG00000053552	Ebf4	early B cell factor 4 [Source:MGI Symbol;Acc:MGI:2385972]	2	0.2056361
4	-4.138851919	-0.567012533	6026	ENSMUSG00000053702	Nebl	nebulette [Source:MGI Symbol;Acc:MGI:1921353]	2	1.058463211
4	-4.065526285	-1.043438271	4321	ENSMUSG00000054021	Sirt5	sirtuin 5 [Source:MGI Symbol;Acc:MGI:1915596]	13	0.459786154
4	-3.240548887	-0.608575836	162	ENSMUSG00000054247	Gm9939	predicted gene 9939 [Source:MGI Symbol;Acc:MGI:3708775]	8	0.011833998
4	-4.177659787	-0.125649631	6887	ENSMUSG00000054263	Lifr	LIF receptor alpha [Source:MGI Symbol;Acc:MGI:96788]	15	1.452156578
4	-4.204614915	-1.262641147	3657	ENSMUSG00000054400	Cklf	chemokine-like factor [Source:MGI Symbol;Acc:MGI:1922708]	8	0.483979703
4	-4.065197744	-1.560697511	4653	ENSMUSG00000054459	Vsnl1	visinin-like 1 [Source:MGI Symbol;Acc:MGI:1349453]	12	0.469844146
4	-4.144893445	-0.452333718	908	ENSMUSG00000054477	Kcnn2	potassium intermediate/small conductance calcium-activated channel, subfamily N, member 2 [Source:MGI Symbol;Acc:MGI:2153182]	18	0.108173251
4	-3.312727966	-0.490135461	1412	ENSMUSG00000054619	Mettl7a1	methyltransferase like 7A1 [Source:MGI Symbol;Acc:MGI:1916523]	15	0.133109822
4	-3.291468419	-0.163533613	2124	ENSMUSG00000055026	Gabrg3	gamma-aminobutyric acid (GABA) A receptor, subunit gamma 3 [Source:MGI Symbol;Acc:MGI:95624]	7	0.269554186
4	-2.956257381	0.469584212	2469	ENSMUSG00000055067	Smyd3	SET and MYND domain containing 3 [Source:MGI Symbol;Acc:MGI:1916976]	1	0.223667996
4	-2.39102415	0.359615192	594	ENSMUSG00000055313	NA	NA	NA	0.058608191
4	-4.031478681	0.423788354	204	ENSMUSG00000055415	Atp10b	ATPase, class V, type 10B [Source:MGI Symbol;Acc:MGI:2442688]	11	0.029648423
4	-3.243253745	-1.331357196	3056	ENSMUSG00000055435	Maf	avian musculoaponeurotic fibrosarcoma oncogene homolog [Source:MGI Symbol;Acc:MGI:96909]	8	0.418865531
4	-3.280662336	0.326336786	155	ENSMUSG00000055489	Ano5	anoctamin 5 [Source:MGI Symbol;Acc:MGI:3576659]	7	0.0232693
4	-3.782009401	-0.015717655	1196	ENSMUSG00000055639	Dach1	dachshund family transcription factor 1 [Source:MGI Symbol;Acc:MGI:1277991]	14	0.15607104
4	-3.536936797	0.322342679	2538	ENSMUSG00000055733	Nap1l3	nucleosome assembly protein 1-like 3 [Source:MGI Symbol;Acc:MGI:1859565]	X	0.250163103
4	-4.024617948	-0.641180172	1844	ENSMUSG00000055737	Ghr	growth hormone receptor [Source:MGI Symbol;Acc:MGI:95708]	15	0.221402682
4	-4.386452951	-0.345715575	700	ENSMUSG00000055805	Fmnl1	formin-like 1 [Source:MGI Symbol;Acc:MGI:1888994]	11	0.067905038
4	-3.774774112	-0.026756838	4704	ENSMUSG00000055897	Ppp4r1l-ps	protein phosphatase 4, regulatory subunit 1-like, pseudogene [Source:MGI Symbol;Acc:MGI:1924560]	2	0.581080101
4	-3.982364215	-1.451537683	3594	ENSMUSG00000055917	Zfp277	zinc finger protein 277 [Source:MGI Symbol;Acc:MGI:1890393]	12	0.381315694
4	-3.788321533	-0.418612808	1803	ENSMUSG00000055963	Triqk	triple QxxK/R motif containing [Source:MGI Symbol;Acc:MGI:3650048]	4	0.152464661
4	-3.711065807	-0.238807501	3034	ENSMUSG00000056158	Car10	carbonic anhydrase 10 [Source:MGI Symbol;Acc:MGI:1919855]	11	0.442660384
4	-3.766545333	-0.977476492	1981	ENSMUSG00000056394	Lig1	ligase I, DNA, ATP-dependent [Source:MGI Symbol;Acc:MGI:101789]	7	0.434559623
4	-3.891936101	-0.889362112	835	ENSMUSG00000056501	Cebpb	CCAAT/enhancer binding protein (C/EBP), beta [Source:MGI Symbol;Acc:MGI:88373]	2	0.079032258
4	-3.848507442	0.190599784	609	ENSMUSG00000056531	Ccdc18	coiled-coil domain containing 18 [Source:MGI Symbol;Acc:MGI:1922974]	5	0.100453063
4	-3.880605497	0.243777201	1379	ENSMUSG00000056755	Grm7	glutamate receptor, metabotropic 7 [Source:MGI Symbol;Acc:MGI:1351344]	6	0.172870605
4	-3.455537834	-0.888840571	460	ENSMUSG00000056870	Gulp1	GULP, engulfment adaptor PTB domain containing 1 [Source:MGI Symbol;Acc:MGI:1920407]	1	0.037966655
4	-3.666672744	-1.208235755	3858	ENSMUSG00000057098	Ebf1	early B cell factor 1 [Source:MGI Symbol;Acc:MGI:95275]	11	0.657683943
4	-4.526324071	-0.519761637	2623	ENSMUSG00000057329	Bcl2	B cell leukemia/lymphoma 2 [Source:MGI Symbol;Acc:MGI:88138]	1	0.350471185
4	-3.586857356	0.274284825	1065	ENSMUSG00000057378	Ryr3	ryanodine receptor 3 [Source:MGI Symbol;Acc:MGI:99684]	2	0.159623052
4	-4.078333177	-1.145087018	4399	ENSMUSG00000057455	Rit2	Ras-like without CAAX 2 [Source:MGI Symbol;Acc:MGI:108054]	18	0.470460312
4	-3.689701118	0.240509614	1075	ENSMUSG00000057914	Cacnb2	calcium channel, voltage-dependent, beta 2 subunit [Source:MGI Symbol;Acc:MGI:894644]	2	0.117433853
4	-4.04202155	-0.053966194	4880	ENSMUSG00000058192	Zfp846	zinc finger protein 846 [Source:MGI Symbol;Acc:MGI:1924012]	9	0.666817688
4	-2.490163602	0.220090136	2855	ENSMUSG00000058240	Cryzl1	crystallin, zeta (quinone reductase)-like 1 [Source:MGI Symbol;Acc:MGI:1913859]	16	0.244780718
4	-4.91386918	-0.877500191	10693	ENSMUSG00000058254	Tspan7	tetraspanin 7 [Source:MGI Symbol;Acc:MGI:1298407]	X	4.176766945
4	-3.271741905	-0.256252364	566	ENSMUSG00000058420	Syt17	synaptotagmin XVII [Source:MGI Symbol;Acc:MGI:104966]	7	0.053098949
4	-3.550817766	-0.433915973	687	ENSMUSG00000058740	Kcnt1	potassium channel, subfamily T, member 1 [Source:MGI Symbol;Acc:MGI:1924627]	2	0.083562885
4	-3.193055906	0.499567136	3187	ENSMUSG00000058975	Kcnc1	potassium voltage gated channel, Shaw-related subfamily, member 1 [Source:MGI Symbol;Acc:MGI:96667]	7	0.415241029
4	-2.79264883	-0.004207656	1873	ENSMUSG00000058979	Hdhd5	haloacid dehalogenase like hydrolase domain containing 5 [Source:MGI Symbol;Acc:MGI:2136976]	6	0.190866256
4	-4.136107721	-0.334336519	342	ENSMUSG00000059149	Mfsd4a	major facilitator superfamily domain containing 4A [Source:MGI Symbol;Acc:MGI:2442786]	1	0.036462486
4	-3.38432888	0.236454353	2559	ENSMUSG00000059173	Pde1a	phosphodiesterase 1A, calmodulin-dependent [Source:MGI Symbol;Acc:MGI:1201792]	2	0.257538963
4	-4.231278695	-0.605378613	5880	ENSMUSG00000059187	Tafa1	TAFA chemokine like family member 1 [Source:MGI Symbol;Acc:MGI:2443695]	6	1.050271838
4	-3.683934488	0.355661437	302	ENSMUSG00000059325	Hopx	HOP homeobox [Source:MGI Symbol;Acc:MGI:1916782]	5	0.026277637
4	-4.094140329	-0.682469681	506	ENSMUSG00000059336	Slc14a1	solute carrier family 14 (urea transporter), member 1 [Source:MGI Symbol;Acc:MGI:1351654]	18	0.06741573
4	-3.717469014	0.059945747	1682	ENSMUSG00000059602	Syn3	synapsin III [Source:MGI Symbol;Acc:MGI:1351334]	10	0.161435303
4	-3.880295553	0.095061377	1091	ENSMUSG00000059742	Kcnh7	potassium voltage-gated channel, subfamily H (eag-related), member 7 [Source:MGI Symbol;Acc:MGI:2159566]	2	0.162105835
4	-3.43381957	-0.490929857	1946	ENSMUSG00000059970	Hspa2	heat shock protein 2 [Source:MGI Symbol;Acc:MGI:96243]	12	0.177437477
4	-4.471757688	-0.295158855	10409	ENSMUSG00000059974	Ntm	neurotrimin [Source:MGI Symbol;Acc:MGI:2446259]	9	5.319771656
4	-3.302217044	-0.45809342	9894	ENSMUSG00000060002	Chpt1	choline phosphotransferase 1 [Source:MGI Symbol;Acc:MGI:2384841]	10	2.540902501
4	-4.162740506	-0.16958531	1607	ENSMUSG00000060275	Nrg2	neuregulin 2 [Source:MGI Symbol;Acc:MGI:1098246]	18	0.156886553
4	-3.255049743	0.431357488	1524	ENSMUSG00000060314	Zfp941	zinc finger protein 941 [Source:MGI Symbol;Acc:MGI:3039601]	7	0.154204422
4	-3.121927537	-0.014349177	967	ENSMUSG00000060336	Zfp937	zinc finger protein 937 [Source:MGI Symbol;Acc:MGI:3644476]	2	0.079449076
4	-3.432019748	-1.498566702	4069	ENSMUSG00000060675	Pla2g16	phospholipase A2, group XVI [Source:MGI Symbol;Acc:MGI:2179715]	19	0.437151142
4	-3.674940385	-0.705397263	7601	ENSMUSG00000060703	Cd302	CD302 antigen [Source:MGI Symbol;Acc:MGI:1913455]	2	1.307774556
4	-2.667278804	0.54665111	2846	ENSMUSG00000060802	B2m	beta-2 microglobulin [Source:MGI Symbol;Acc:MGI:88127]	2	0.312051468
4	-3.746584215	-0.809824839	3324	ENSMUSG00000060969	Irx1	Iroquois homeobox 1 [Source:MGI Symbol;Acc:MGI:1197515]	13	0.368122508
4	-3.932634868	-1.502482012	5059	ENSMUSG00000061232	H2-K1	histocompatibility 2, K1, K region [Source:MGI Symbol;Acc:MGI:95904]	17	0.695578108
4	-2.592788257	0.28852503	385	ENSMUSG00000061298	Agbl4	ATP/GTP binding protein-like 4 [Source:MGI Symbol;Acc:MGI:1918244]	4	0.048006524
4	-3.665349759	-0.228872582	2030	ENSMUSG00000061751	Kalrn	kalirin, RhoGEF kinase [Source:MGI Symbol;Acc:MGI:2685385]	16	0.229086626
4	-4.885106363	-0.828855529	2856	ENSMUSG00000061758	Akr1b10	aldo-keto reductase family 1, member B10 (aldose reductase) [Source:MGI Symbol;Acc:MGI:1915111]	6	0.315386009
4	-4.851393499	-0.122316986	3329	ENSMUSG00000061762	Tac1	tachykinin 1 [Source:MGI Symbol;Acc:MGI:98474]	6	0.39985502
4	-4.271037854	-0.310072061	5014	ENSMUSG00000062044	Lmtk3	lemur tyrosine kinase 3 [Source:MGI Symbol;Acc:MGI:3039582]	7	0.646719826
4	-4.236758031	-1.199990705	816	ENSMUSG00000062101	Zfp119b	zinc finger protein 119b [Source:MGI Symbol;Acc:MGI:2385323]	17	0.056922798
4	-4.147094049	-0.180744938	3528	ENSMUSG00000062151	Unc13c	unc-13 homolog C [Source:MGI Symbol;Acc:MGI:2149021]	9	0.626676332
4	-3.677540817	0.332476005	700	ENSMUSG00000062296	Trank1	tetratricopeptide repeat and ankyrin repeat containing 1 [Source:MGI Symbol;Acc:MGI:1341834]	9	0.10065241
4	-2.91587285	0.106378213	699	ENSMUSG00000062526	Mppe1	metallophosphoesterase 1 [Source:MGI Symbol;Acc:MGI:2661311]	18	0.064334904
4	-3.940538921	-0.762752011	2211	ENSMUSG00000062563	Cys1	cystin 1 [Source:MGI Symbol;Acc:MGI:2177632]	12	0.224338528
4	-4.231733121	-0.183860384	5006	ENSMUSG00000062785	Kcnc3	potassium voltage gated channel, Shaw-related subfamily, member 3 [Source:MGI Symbol;Acc:MGI:96669]	7	0.660003625
4	-3.601331748	-0.039469644	3934	ENSMUSG00000062866	Phactr2	phosphatase and actin regulator 2 [Source:MGI Symbol;Acc:MGI:2446138]	10	0.52283436
4	-3.536144532	-0.246357975	4084	ENSMUSG00000062931	Zfp938	zinc finger protein 938 [Source:MGI Symbol;Acc:MGI:3621440]	10	0.407557086
4	-3.937300958	0.185934439	4848	ENSMUSG00000062991	NA	NA	NA	0.690666908
4	-4.455849447	-0.291465338	3164	ENSMUSG00000063087	Gm10125	predicted gene 10125 [Source:MGI Symbol;Acc:MGI:3642044]	18	0.429811526
4	-4.12213973	-0.87106879	549	ENSMUSG00000063239	Grm4	glutamate receptor, metabotropic 4 [Source:MGI Symbol;Acc:MGI:1351341]	17	0.066147155
4	-4.492916383	0.118508026	7317	ENSMUSG00000063446	Plppr1	phospholipid phosphatase related 1 [Source:MGI Symbol;Acc:MGI:2445015]	4	1.343639
4	-2.353933133	0.367328808	10844	ENSMUSG00000063511	Snrnp70	small nuclear ribonucleoprotein 70 (U1) [Source:MGI Symbol;Acc:MGI:98341]	7	5.200471185
4	-3.322451152	-0.507966876	1869	ENSMUSG00000063531	Sema3e	sema domain, immunoglobulin domain (Ig), short basic domain, secreted, (semaphorin) 3E [Source:MGI Symbol;Acc:MGI:1340034]	5	0.215585357
4	-2.629071512	0.076391116	1032	ENSMUSG00000063727	Tnfrsf11b	tumor necrosis factor receptor superfamily, member 11b (osteoprotegerin) [Source:MGI Symbol;Acc:MGI:109587]	15	0.09905763
4	-4.159228124	-1.83368428	1821	ENSMUSG00000063838	Cdc42ep5	CDC42 effector protein (Rho GTPase binding) 5 [Source:MGI Symbol;Acc:MGI:1929745]	7	0.144635738
4	-2.589571037	0.406385824	854	ENSMUSG00000063972	Nr6a1	nuclear receptor subfamily 6, group A, member 1 [Source:MGI Symbol;Acc:MGI:1352459]	2	0.08909025
4	-3.826999463	-0.915726915	6603	ENSMUSG00000064036	Mro	maestro [Source:MGI Symbol;Acc:MGI:2152817]	18	0.917850671
4	-4.524323263	-0.22599725	3267	ENSMUSG00000064043	Trerf1	transcriptional regulating factor 1 [Source:MGI Symbol;Acc:MGI:2442086]	17	0.407593331
4	-3.131870784	-0.214170679	1744	ENSMUSG00000064080	Fbln2	fibulin 2 [Source:MGI Symbol;Acc:MGI:95488]	6	0.190884378
4	-4.279349603	0.206811026	4444	ENSMUSG00000064329	Scn1a	sodium channel, voltage-gated, type I, alpha [Source:MGI Symbol;Acc:MGI:98246]	2	0.757738311
4	-3.025195159	-0.726088449	1218	ENSMUSG00000064338	mt-Tv	mitochondrially encoded tRNA valine [Source:MGI Symbol;Acc:MGI:102472]	MT	0.097553461
4	-3.052855768	-0.665222809	3507	ENSMUSG00000064349	mt-Tc	mitochondrially encoded tRNA cysteine [Source:MGI Symbol;Acc:MGI:102490]	MT	0.36148967
4	-3.00722865	-0.666433707	5120	ENSMUSG00000064365	mt-Ts2	mitochondrially encoded tRNA serine 2 [Source:MGI Symbol;Acc:MGI:102474]	MT	0.780898876
4	-2.882252731	0.117735908	542	ENSMUSG00000064371	mt-Tt	mitochondrially encoded tRNA threonine [Source:MGI Symbol;Acc:MGI:102473]	MT	0.043222182
4	-3.578474321	0.386618003	178	ENSMUSG00000066170	E230001N04Rik	RIKEN cDNA E230001N04 gene [Source:MGI Symbol;Acc:MGI:2443549]	17	0.017669445
4	-4.496457853	-0.090248793	7758	ENSMUSG00000066392	NA	NA	NA	2.000761145
4	-4.045444288	-0.538268044	3041	ENSMUSG00000066607	Insyn1	inhibitory synaptic factor 1 [Source:MGI Symbol;Acc:MGI:2442108]	9	0.295904313
4	-3.968965329	-1.659069612	4390	ENSMUSG00000066621	Tecpr1	tectonin beta-propeller repeat containing 1 [Source:MGI Symbol;Acc:MGI:1917631]	5	0.464099311
4	-2.40981964	0.243178949	1027	ENSMUSG00000066687	Zbtb16	zinc finger and BTB domain containing 16 [Source:MGI Symbol;Acc:MGI:103222]	9	0.097046031
4	-2.60148982	-0.102241963	941	ENSMUSG00000066877	Nck2	non-catalytic region of tyrosine kinase adaptor protein 2 [Source:MGI Symbol;Acc:MGI:1306821]	1	0.08287423
4	-4.190996446	-0.804188207	1619	ENSMUSG00000066894	Vsig10	V-set and immunoglobulin domain containing 10 [Source:MGI Symbol;Acc:MGI:2448533]	5	0.185248278
4	-3.189820089	-0.64758791	900	ENSMUSG00000067203	H2-K2	histocompatibility 2, K region locus 2 [Source:MGI Symbol;Acc:MGI:95906]	17	0.068249366
4	-3.279591598	-0.497499347	804	ENSMUSG00000067212	H2-T23	histocompatibility 2, T region locus 23 [Source:MGI Symbol;Acc:MGI:95957]	17	0.074030446
4	-4.0926793	0.278408334	1701	ENSMUSG00000067242	Lgi1	leucine-rich repeat LGI family, member 1 [Source:MGI Symbol;Acc:MGI:1861691]	19	0.205744835
4	-2.37305931	0.398398265	2441	ENSMUSG00000067629	Syngap1	synaptic Ras GTPase activating protein 1 homolog (rat) [Source:MGI Symbol;Acc:MGI:3039785]	17	0.269989126
4	-3.579774417	0.514520511	72	ENSMUSG00000068615	Gjd2	gap junction protein, delta 2 [Source:MGI Symbol;Acc:MGI:1334209]	2	0.006306633
4	-4.355541505	0.295974657	1250	ENSMUSG00000069206	Zfp874a	zinc finger protein 874a [Source:MGI Symbol;Acc:MGI:3040703]	13	0.103298296
4	-4.135220327	-0.210149143	2618	ENSMUSG00000070880	Gad1	glutamate decarboxylase 1 [Source:MGI Symbol;Acc:MGI:95632]	2	0.321547662
4	-2.969939508	-0.130651921	2698	ENSMUSG00000071037	Camkmt	calmodulin-lysine N-methyltransferase [Source:MGI Symbol;Acc:MGI:1920832]	17	0.256687206
4	-3.379884519	0.342510685	8483	ENSMUSG00000071424	Grid2	glutamate receptor, ionotropic, delta 2 [Source:MGI Symbol;Acc:MGI:95813]	6	1.743983327
4	-3.602986135	-0.202566374	3618	ENSMUSG00000071454	Dtnb	dystrobrevin, beta [Source:MGI Symbol;Acc:MGI:1203728]	12	0.401902863
4	-3.203299083	0.019074783	2415	ENSMUSG00000071679	Rtl4	retrotransposon Gag like 4 [Source:MGI Symbol;Acc:MGI:3588192]	X	0.25079739
4	-3.59179882	0.417957053	676	ENSMUSG00000071984	Fndc1	fibronectin type III domain containing 1 [Source:MGI Symbol;Acc:MGI:1915905]	17	0.089923885
4	-2.526601829	0.052454099	1414	ENSMUSG00000072763	5430403G16Rik	RIKEN cDNA 5430403G16 gene [Source:MGI Symbol;Acc:MGI:1924450]	5	0.134740848
4	-4.458258905	-1.118935004	1849	ENSMUSG00000072769	Gm10419	predicted gene 10419 [Source:MGI Symbol;Acc:MGI:3642823]	5	0.220279087
4	-3.204592742	-0.256422535	592	ENSMUSG00000073274	Gm14636	predicted gene 14636 [Source:MGI Symbol;Acc:MGI:3641976]	X	0.074900326
4	-3.955114879	-1.166186407	7943	ENSMUSG00000073411	NA	NA	NA	1.4669083
4	-2.718972005	0.054635629	2677	ENSMUSG00000073427	Gm4924	predicted gene 4924 [Source:MGI Symbol;Acc:MGI:3643133]	10	0.285846321
4	-3.758982457	-0.80007489	1354	ENSMUSG00000073565	Prr16	proline rich 16 [Source:MGI Symbol;Acc:MGI:1918623]	18	0.127799928
4	-3.724862136	-1.355762556	618	ENSMUSG00000073802	Cdkn2b	cyclin dependent kinase inhibitor 2B [Source:MGI Symbol;Acc:MGI:104737]	4	0.046737949
4	-4.075775899	0.161347643	1242	ENSMUSG00000074579	Lekr1	leucine, glutamate and lysine rich 1 [Source:MGI Symbol;Acc:MGI:3645902]	3	0.127274375
4	-4.196116247	-1.245656207	3008	ENSMUSG00000074622	Mafb	v-maf musculoaponeurotic fibrosarcoma oncogene family, protein B (avian) [Source:MGI Symbol;Acc:MGI:104555]	2	0.406832186
4	-4.108439721	-0.574307605	490	ENSMUSG00000074664	A830092H15Rik	RIKEN cDNA A830092H15 gene [Source:MGI Symbol;Acc:MGI:3698881]	3	0.045215658
4	-4.523980417	-0.677129581	1565	ENSMUSG00000074782	4833422C13Rik	RIKEN cDNA 4833422C13 gene [Source:MGI Symbol;Acc:MGI:3603826]	13	0.212268938
4	-4.095247068	0.111557648	2204	ENSMUSG00000075415	Fnbp1	formin binding protein 1 [Source:MGI Symbol;Acc:MGI:109606]	2	0.301377311
4	-4.481243886	-0.056069165	6689	ENSMUSG00000075478	Slitrk1	SLIT and NTRK-like family, member 1 [Source:MGI Symbol;Acc:MGI:2679446]	14	1.212051468
4	-3.906922855	0.553191587	727	ENSMUSG00000078161	Erich3	glutamate rich 3 [Source:MGI Symbol;Acc:MGI:1919095]	3	0.079757158
4	-4.095961847	-0.153896876	2438	ENSMUSG00000078307	AI593442	expressed sequence AI593442 [Source:MGI Symbol;Acc:MGI:2143099]	9	0.310728525
4	-4.232404508	0.032680884	1136	ENSMUSG00000078349	AW011738	expressed sequence AW011738 [Source:MGI Symbol;Acc:MGI:2140540]	4	0.136081914
4	-3.196196594	-0.21829582	922	ENSMUSG00000078722	Gm12394	predicted gene 12394 [Source:MGI Symbol;Acc:MGI:3649790]	4	0.107013411
4	-2.96346096	-0.02223365	492	ENSMUSG00000078816	Prkcg	protein kinase C, gamma [Source:MGI Symbol;Acc:MGI:97597]	7	0.045215658
4	-2.784175195	-0.039876848	2979	ENSMUSG00000078861	Zfp931	zinc finger protein 931 [Source:MGI Symbol;Acc:MGI:2441662]	2	0.244037695
4	-2.873544254	0.065856025	38	ENSMUSG00000079058	Adam34	a disintegrin and metallopeptidase domain 34 [Source:MGI Symbol;Acc:MGI:2181992]	8	0.00534614
4	-2.447622575	0.272219405	1132	ENSMUSG00000079177	Fam228a	family with sequence similarity 228, member A [Source:MGI Symbol;Acc:MGI:1922105]	12	0.119264226
4	-2.685511627	0.189737246	1350	ENSMUSG00000079659	Tmem243	transmembrane protein 243, mitochondrial [Source:MGI Symbol;Acc:MGI:3606159]	5	0.113102573
4	-2.653354444	-0.099576414	4223	ENSMUSG00000080316	Spaca6	sperm acrosome associated 6 [Source:MGI Symbol;Acc:MGI:1922452]	17	0.601413556
4	-3.89873413	-1.122857705	1379	ENSMUSG00000081769	Gm12216	predicted gene 12216 [Source:MGI Symbol;Acc:MGI:3650088]	11	0.151939108
4	-3.58400134	-0.068871483	1486	ENSMUSG00000083397	Gm5466	predicted gene 5466 [Source:MGI Symbol;Acc:MGI:3647828]	2	0.187622327
4	-2.329425611	-1.150528684	12	ENSMUSG00000083505	Gm7541	predicted gene 7541 [Source:MGI Symbol;Acc:MGI:3648278]	16	0.00086988
4	-2.744610586	-1.384657219	32	ENSMUSG00000085568	Gm14858	predicted gene 14858 [Source:MGI Symbol;Acc:MGI:3705120]	X	0.003243929
4	-2.675751724	0.376875803	3203	ENSMUSG00000085741	5430405H02Rik	RIKEN cDNA 5430405H02 gene [Source:MGI Symbol;Acc:MGI:1921737]	2	0.326603842
4	-3.51743535	0.41130589	59	ENSMUSG00000086034	Gm15201	predicted gene 15201 [Source:MGI Symbol;Acc:MGI:3705207]	X	0.004856832
4	-2.94686202	0.575928018	168	ENSMUSG00000086213	A330040F15Rik	RIKEN cDNA A330040F15 gene [Source:MGI Symbol;Acc:MGI:3698434]	19	0.013628126
4	-4.153343477	-0.44061774	330	ENSMUSG00000086715	B230112J18Rik	RIKEN cDNA B230112J18 gene [Source:MGI Symbol;Acc:MGI:1925096]	5	0.029666546
4	-3.500217714	0.408458695	1167	ENSMUSG00000087095	Emx2os	Emx2 opposite strand/antisense transcript (non-protein coding) [Source:MGI Symbol;Acc:MGI:3052329]	19	0.121203335
4	-4.107299127	0.320678458	3542	ENSMUSG00000087143	A830082K12Rik	RIKEN cDNA A830082K12 gene [Source:MGI Symbol;Acc:MGI:2443527]	13	0.47225444
4	-3.833664455	-0.157790117	3120	ENSMUSG00000087177	E130307A14Rik	RIKEN cDNA E130307A14 gene [Source:MGI Symbol;Acc:MGI:3036287]	10	0.381279449
4	-3.796981849	0.512687251	212	ENSMUSG00000087366	Junos	jun proto-oncogene, opposite strand [Source:MGI Symbol;Acc:MGI:2652837]	4	0.018213121
4	-2.715507545	0.196679041	422	ENSMUSG00000087475	4933406I18Rik	RIKEN cDNA 4933406I18 gene [Source:MGI Symbol;Acc:MGI:1918295]	7	0.04891265
4	-3.1427987	0.125288174	43	ENSMUSG00000087586	Gm6938	predicted gene 6938 [Source:MGI Symbol;Acc:MGI:3648987]	X	0.004603117
4	-3.487118282	0.103006944	5259	ENSMUSG00000087620	5330434G04Rik	RIKEN cDNA 5330434G04 gene [Source:MGI Symbol;Acc:MGI:1925519]	X	0.905581733
4	-3.685860195	-0.699217811	428	ENSMUSG00000088331	Gm22846	predicted gene, 22846 [Source:MGI Symbol;Acc:MGI:5452623]	8	0.036915549
4	-2.815690793	0.75284724	389	ENSMUSG00000089759	3632454L22Rik	RIKEN cDNA 3632454L22 gene [Source:MGI Symbol;Acc:MGI:2444359]	X	0.036861182
4	-4.021221437	0.465020284	222	ENSMUSG00000090061	Nwd2	NACHT and WD repeat domain containing 2 [Source:MGI Symbol;Acc:MGI:1920464]	5	0.031641899
4	-3.530741967	0.42582117	12	ENSMUSG00000090075	Gm16251	predicted gene 16251 [Source:MGI Symbol;Acc:MGI:3826569]	7	0.000743023
4	-3.857932844	0.01670973	6282	ENSMUSG00000090386	Mir99ahg	Mir99a and Mirlet7c-1 host gene (non-protein coding) [Source:MGI Symbol;Acc:MGI:1919929]	16	1.164552374
4	-3.588306226	0.416638479	36	ENSMUSG00000090486	BC035947	cDNA sequence BC035947 [Source:MGI Symbol;Acc:MGI:2652858]	1	0.005219282
4	-3.255477228	-0.134093702	2015	ENSMUSG00000090626	Tex9	testis expressed gene 9 [Source:MGI Symbol;Acc:MGI:1201610]	9	0.233617253
4	-3.385795154	0.073140398	374	ENSMUSG00000091002	Tcerg1l	transcription elongation regulator 1-like [Source:MGI Symbol;Acc:MGI:1917821]	7	0.031406307
4	-2.887392082	0.120095328	1322	ENSMUSG00000091183	Gm5141	predicted gene 5141 [Source:MGI Symbol;Acc:MGI:3779466]	13	0.138057267
4	-4.013088979	-0.790321782	3493	ENSMUSG00000091586	Cyp4f17	cytochrome P450, family 4, subfamily f, polypeptide 17 [Source:MGI Symbol;Acc:MGI:3646233]	17	0.413899964
4	-3.141018667	-0.81619139	705	ENSMUSG00000091971	Hspa1a	heat shock protein 1A [Source:MGI Symbol;Acc:MGI:96244]	17	0.052029721
4	-3.47398118	-0.603624061	2773	ENSMUSG00000092060	Bend4	BEN domain containing 4 [Source:MGI Symbol;Acc:MGI:3648414]	5	0.333707865
4	-2.882071771	-0.260871903	11076	ENSMUSG00000092341	Malat1	metastasis associated lung adenocarcinoma transcript 1 (non-coding RNA) [Source:MGI Symbol;Acc:MGI:1919539]	19	528.7829105
4	-2.792436399	-0.143592186	4080	ENSMUSG00000094958	3110021N24Rik	RIKEN cDNA 3110021N24 gene [Source:MGI Symbol;Acc:MGI:1920383]	4	0.448967017
4	-4.374442376	-0.520267621	1840	ENSMUSG00000096847	Tmem151b	transmembrane protein 151B [Source:MGI Symbol;Acc:MGI:2685169]	17	0.198586444
4	-2.45518855	0.238649264	189	ENSMUSG00000096914	Galntl6	UDP-N-acetyl-alpha-D-galactosamine:polypeptide N-acetylgalactosaminyltransferase-like 6 [Source:MGI Symbol;Acc:MGI:1913581]	8	0.019119246
4	-2.780988254	0.438379988	964	ENSMUSG00000096929	A330023F24Rik	RIKEN cDNA A330023F24 gene [Source:MGI Symbol;Acc:MGI:2443958]	1	0.11756071
4	-3.370450057	-0.238067264	2338	ENSMUSG00000097040	2610316D01Rik	RIKEN cDNA 2610316D01 gene [Source:MGI Symbol;Acc:MGI:1919761]	3	0.202464661
4	-4.532784738	0.185659036	312	ENSMUSG00000097049	6530411M01Rik	RIKEN cDNA 6530411M01 gene [Source:MGI Symbol;Acc:MGI:1915041]	17	0.028017398
4	-4.683750428	-0.741098776	9365	ENSMUSG00000097156	Gm3764	predicted gene 3764 [Source:MGI Symbol;Acc:MGI:3781938]	3	3.521275825
4	-3.320241012	-1.626499012	379	ENSMUSG00000097178	2310002F09Rik	RIKEN cDNA 2310002F09 gene [Source:MGI Symbol;Acc:MGI:1916779]	7	0.034976441
4	-4.142501153	-1.070979014	679	ENSMUSG00000097183	Gm17501	predicted gene, 17501 [Source:MGI Symbol;Acc:MGI:4937135]	3	0.072435665
4	-4.725355901	-0.261270536	663	ENSMUSG00000097280	AI849053	expressed sequence AI849053 [Source:MGI Symbol;Acc:MGI:2139818]	3	0.074139181
4	-2.846927919	0.028655276	1326	ENSMUSG00000097322	A530083I20Rik	RIKEN cDNA A530083I20 gene [Source:MGI Symbol;Acc:MGI:3040711]	9	0.126839435
4	-4.136791028	-0.650745079	1908	ENSMUSG00000097393	D030068K23Rik	RIKEN cDNA D030068K23 gene [Source:MGI Symbol;Acc:MGI:3037424]	8	0.236371874
4	-2.586705007	-0.093967602	2604	ENSMUSG00000097428	AW047730	expressed sequence AW047730 [Source:MGI Symbol;Acc:MGI:2139951]	3	0.242678507
4	-4.477414884	-0.022425935	3576	ENSMUSG00000097451	Rian	RNA imprinted and accumulated in nucleus [Source:MGI Symbol;Acc:MGI:1922995]	12	0.619463574
4	-3.465321578	0.137336716	141	ENSMUSG00000097462	9530026P05Rik	RIKEN cDNA 9530026P05 gene [Source:MGI Symbol;Acc:MGI:1924659]	6	0.017433853
4	-3.965372361	-0.655811801	3872	ENSMUSG00000097545	Mir124a-1hg	Mir124-1 host gene (non-protein coding) [Source:MGI Symbol;Acc:MGI:2442197]	14	0.563899964
4	-3.520812311	-0.274728052	1080	ENSMUSG00000097572	Gm26797	predicted gene, 26797 [Source:MGI Symbol;Acc:MGI:5477291]	9	0.13294672
4	-3.374276676	-0.766065433	3376	ENSMUSG00000097715	Gpr137b-ps	G protein-coupled receptor 137B, pseudogene [Source:MGI Symbol;Acc:MGI:3710533]	13	0.328017398
4	-3.567498006	0.432146236	43	ENSMUSG00000097740	E030044B06Rik	RIKEN cDNA E030044B06 gene [Source:MGI Symbol;Acc:MGI:2686464]	19	0.003171439
4	-2.960107364	0.632669851	28	ENSMUSG00000097755	2010110K18Rik	RIKEN cDNA 2010110K18 gene [Source:MGI Symbol;Acc:MGI:1922951]	18	0.005164915
4	-2.731983461	-0.10074532	611	ENSMUSG00000097820	E530011L22Rik	RIKEN cDNA E530011L22 gene [Source:MGI Symbol;Acc:MGI:2443770]	9	0.052247191
4	-3.765803613	-1.04290767	512	ENSMUSG00000097877	Gm26703	predicted gene, 26703 [Source:MGI Symbol;Acc:MGI:5477197]	5	0.063156941
4	-3.859588661	-0.899290517	609	ENSMUSG00000097881	Celrr	cerebellum expressed regulatory RNA [Source:MGI Symbol;Acc:MGI:2685664]	1	0.061761508
4	-4.136129655	0.148786649	10	ENSMUSG00000097890	4930547M16Rik	RIKEN cDNA 4930547M16 gene [Source:MGI Symbol;Acc:MGI:1922549]	10	0.001232331
4	-3.771629609	0.243484721	592	ENSMUSG00000097911	Gm26691	predicted gene, 26691 [Source:MGI Symbol;Acc:MGI:5477185]	3	0.068938021
4	-4.17941884	-0.604386642	1327	ENSMUSG00000097924	A730020E08Rik	RIKEN cDNA A730020E08 gene [Source:MGI Symbol;Acc:MGI:2444999]	6	0.12868793
4	-3.426964082	0.418239579	54	ENSMUSG00000097991	Gm7656	predicted gene 7656 [Source:MGI Symbol;Acc:MGI:3648032]	7	0.006687206
4	-3.157994069	0.380222783	126	ENSMUSG00000098081	Gm26913	predicted gene, 26913 [Source:MGI Symbol;Acc:MGI:5504028]	13	0.012522653
4	-4.664050855	-0.30268944	1945	ENSMUSG00000098659	1110015O18Rik	RIKEN cDNA 1110015O18 gene [Source:MGI Symbol;Acc:MGI:1915766]	3	0.179648423
4	-3.788429059	-0.944286242	2282	ENSMUSG00000099964	Gm29514	predicted gene 29514 [Source:MGI Symbol;Acc:MGI:5580220]	1	0.186154404
4	-3.538267412	0.407295033	314	ENSMUSG00000100005	B130024G19Rik	RIKEN cDNA B130024G19 gene [Source:MGI Symbol;Acc:MGI:3604353]	7	0.0549112
4	-2.775402345	-0.097399786	2690	ENSMUSG00000100301	6030407O03Rik	RIKEN cDNA 6030407O03 gene [Source:MGI Symbol;Acc:MGI:1924410]	1	0.26582095
4	-4.325802602	-1.269820049	1506	ENSMUSG00000100600	A230077H06Rik	RIKEN cDNA A230077H06 gene [Source:MGI Symbol;Acc:MGI:2443592]	7	0.161725263
4	-3.062915839	-0.271283749	448	ENSMUSG00000100627	A830008E24Rik	RIKEN cDNA A830008E24 gene [Source:MGI Symbol;Acc:MGI:3041183]	1	0.038709677
4	-4.851081647	-0.702763155	683	ENSMUSG00000100707	Gm28523	predicted gene 28523 [Source:MGI Symbol;Acc:MGI:5579229]	6	0.068050018
4	-3.115745105	0.21818699	10	ENSMUSG00000100769	Gm28893	predicted gene 28893 [Source:MGI Symbol;Acc:MGI:5579599]	1	0.000888003
4	-4.02525834	-0.435281619	340	ENSMUSG00000101179	Gm29455	predicted gene 29455 [Source:MGI Symbol;Acc:MGI:5580161]	1	0.025860819
4	-3.463936843	-1.418932631	7042	ENSMUSG00000101939	Gm28438	predicted gene 28438 [Source:MGI Symbol;Acc:MGI:5579144]	1	3.619862269
4	-3.537455358	0.356361553	10	ENSMUSG00000102084	Gm29638	predicted gene 29638 [Source:MGI Symbol;Acc:MGI:5580344]	7	0.000634288
4	-3.455292024	-1.431826785	803	ENSMUSG00000102215	Gm2464	predicted gene 2464 [Source:MGI Symbol;Acc:MGI:3780631]	3	0.063283798
4	-3.130080261	0.173706368	237	ENSMUSG00000102564	Gm37035	predicted gene, 37035 [Source:MGI Symbol;Acc:MGI:5610263]	3	0.028488583
4	-3.599478521	-0.010311976	810	ENSMUSG00000102600	Gm37266	predicted gene, 37266 [Source:MGI Symbol;Acc:MGI:5610494]	17	0.106270388
4	-3.980815925	-0.091159493	632	ENSMUSG00000102657	Gm37899	predicted gene, 37899 [Source:MGI Symbol;Acc:MGI:5611127]	12	0.104820587
4	-3.235764303	0.156203881	43	ENSMUSG00000102753	Gm37056	predicted gene, 37056 [Source:MGI Symbol;Acc:MGI:5610284]	3	0.006016673
4	-2.361564912	0.251257762	43	ENSMUSG00000103092	Pcdha5	protocadherin alpha 5 [Source:MGI Symbol;Acc:MGI:1298371]	18	0.002464661
4	-3.614790716	0.144072279	856	ENSMUSG00000103358	Gm37593	predicted gene, 37593 [Source:MGI Symbol;Acc:MGI:5610821]	17	0.127473722
4	-3.499434747	0.306476459	818	ENSMUSG00000103378	Gm37176	predicted gene, 37176 [Source:MGI Symbol;Acc:MGI:5610404]	17	0.133870968
4	-3.127918758	0.362554535	1013	ENSMUSG00000103428	Gm20754	predicted gene, 20754 [Source:MGI Symbol;Acc:MGI:5434110]	3	0.116527727
4	-3.139645852	-0.032535404	129	ENSMUSG00000103753	Gm6934	predicted gene 6934 [Source:MGI Symbol;Acc:MGI:3648115]	17	0.014824212
4	-4.120304384	0.428739473	594	ENSMUSG00000104362	Gm37928	predicted gene, 37928 [Source:MGI Symbol;Acc:MGI:5611156]	3	0.079231606
4	-4.432353772	0.03627269	3095	ENSMUSG00000104597	B230334C09Rik	RIKEN cDNA B230334C09 gene [Source:MGI Symbol;Acc:MGI:2442224]	3	0.487676694
4	-3.899235763	-0.247554123	242	ENSMUSG00000104919	Gm42617	predicted gene 42617 [Source:MGI Symbol;Acc:MGI:5662754]	5	0.036607466
4	-3.07772211	0.280216143	8558	ENSMUSG00000105265	Sox2ot	SOX2 overlapping transcript (non-protein coding) [Source:MGI Symbol;Acc:MGI:2444112]	3	1.892950344
4	-3.019976892	-0.090422153	553	ENSMUSG00000105663	Gm43606	predicted gene 43606 [Source:MGI Symbol;Acc:MGI:5663743]	5	0.078343603
4	-3.809582271	-1.028367713	2334	ENSMUSG00000105703	Gm43305	predicted gene 43305 [Source:MGI Symbol;Acc:MGI:5663442]	14	0.223033708
4	-4.0049055	-0.959957495	1851	ENSMUSG00000105942	Gm43175	predicted gene 43175 [Source:MGI Symbol;Acc:MGI:5663312]	5	0.280355201
4	-3.775678195	-0.795694545	1202	ENSMUSG00000106010	Gm42616	predicted gene 42616 [Source:MGI Symbol;Acc:MGI:5662753]	5	0.180518304
4	-4.117092885	-1.068866745	1441	ENSMUSG00000106292	Gm43174	predicted gene 43174 [Source:MGI Symbol;Acc:MGI:5663311]	5	0.192750997
4	-2.399415292	0.393279895	1145	ENSMUSG00000106383	E330034L11Rik	RIKEN cDNA E330034L11 gene [Source:MGI Symbol;Acc:MGI:3026962]	3	0.146774194
4	-2.781649627	0.186144933	647	ENSMUSG00000106734	Gm20559	predicted gene, 20559 [Source:MGI Symbol;Acc:MGI:5295666]	6	0.073704241
4	-3.234260597	0.486574575	93	ENSMUSG00000107758	Gm19253	predicted gene, 19253 [Source:MGI Symbol;Acc:MGI:5011438]	6	0.009079377
4	-3.533909358	0.436741397	102	ENSMUSG00000108128	4922502N22Rik	RIKEN cDNA 4922502N22 gene [Source:MGI Symbol;Acc:MGI:1918212]	6	0.01141718
4	-2.989909448	0.280160234	1426	ENSMUSG00000108659	Gm34121	predicted gene, 34121 [Source:MGI Symbol;Acc:MGI:5593280]	7	0.149691917
4	-3.810129918	-1.237463906	1793	ENSMUSG00000108713	Gm33027	predicted gene, 33027 [Source:MGI Symbol;Acc:MGI:5592186]	7	0.131170714
4	-3.372876205	0.302116856	860	ENSMUSG00000108867	Gm44643	predicted gene 44643 [Source:MGI Symbol;Acc:MGI:5753219]	7	0.107194636
4	-3.228323736	-0.262989804	3767	ENSMUSG00000109006	B230209E15Rik	RIKEN cDNA B230209E15 gene [Source:MGI Symbol;Acc:MGI:2442668]	7	0.462685756
4	-3.518009939	0.428593442	68	ENSMUSG00000109028	Gm35842	predicted gene, 35842 [Source:MGI Symbol;Acc:MGI:5595001]	7	0.013646249
4	-3.506398	0.389955863	81	ENSMUSG00000109097	Gm29683	predicted gene, 29683 [Source:MGI Symbol;Acc:MGI:5588842]	7	0.013646249
4	-3.342314758	0.264608547	1199	ENSMUSG00000109121	Gm44644	predicted gene 44644 [Source:MGI Symbol;Acc:MGI:5753220]	7	0.146321131
4	-3.098893441	-0.172949128	356	ENSMUSG00000109125	Gm45159	predicted gene 45159 [Source:MGI Symbol;Acc:MGI:5753735]	7	0.038600942
4	-3.039266147	0.541083917	28	ENSMUSG00000109222	Gm10297	predicted pseudogene 10297 [Source:MGI Symbol;Acc:MGI:3642512]	7	0.002500906
4	-2.465814151	0.147263184	119	ENSMUSG00000109814	Gm45847	predicted gene 45847 [Source:MGI Symbol;Acc:MGI:5804962]	7	0.006759696
4	-3.59701208	-0.188311502	742	ENSMUSG00000109829	Gm45605	predicted gene 45605 [Source:MGI Symbol;Acc:MGI:5791441]	11	0.068557448
4	-3.423517741	0.025347546	358	ENSMUSG00000109907	Gm45321	predicted gene 45321 [Source:MGI Symbol;Acc:MGI:5791157]	8	0.045197535
4	-4.090401925	-1.036160901	610	ENSMUSG00000110067	NA	NA	NA	0.077981153
4	-4.058623113	-1.624501183	1156	ENSMUSG00000110086	Gm45623	predicted gene 45623 [Source:MGI Symbol;Acc:MGI:5791459]	13	0.098024647
4	-3.187144555	-0.416138649	1243	ENSMUSG00000110105	Gm45844	predicted gene 45844 [Source:MGI Symbol;Acc:MGI:5804959]	7	0.110637912
4	-2.717337169	0.095293298	337	ENSMUSG00000110195	Pde2a	phosphodiesterase 2A, cGMP-stimulated [Source:MGI Symbol;Acc:MGI:2446107]	7	0.027038782
4	-3.210509815	-0.104814753	3045	ENSMUSG00000110246	C130073E24Rik	RIKEN cDNA C130073E24 gene [Source:MGI Symbol;Acc:MGI:2442759]	8	0.516092787
4	-3.282121934	-0.007898614	239	ENSMUSG00000110633	Gm32122	predicted gene, 32122 [Source:MGI Symbol;Acc:MGI:5591281]	8	0.022127582
4	-2.99351839	-0.082820698	43	ENSMUSG00000110664	Aprt-ps	adenine phosphoribosyl transferase, pseudogene [Source:MGI Symbol;Acc:MGI:88062]	8	0.003986952
4	-3.411714591	-0.750154242	61	ENSMUSG00000110773	Gm39326	predicted gene, 39326 [Source:MGI Symbol;Acc:MGI:5622211]	9	0.006306633
4	-2.705397167	0.373956129	11	ENSMUSG00000111590	Olfr1192-ps1	olfactory receptor 1192, pseudogene 1 [Source:MGI Symbol;Acc:MGI:3031026]	2	0.001123596
4	-2.494318046	0.03610678	73	ENSMUSG00000111962	Gm20110	predicted gene, 20110 [Source:MGI Symbol;Acc:MGI:5012295]	10	0.005672345
4	-3.440244712	0.655417964	1887	ENSMUSG00000112054	Gm33680	predicted gene, 33680 [Source:MGI Symbol;Acc:MGI:5592839]	12	0.242461037
4	-2.738261022	0.733342931	39	ENSMUSG00000112162	Gm48758	predicted gene, 48758 [Source:MGI Symbol;Acc:MGI:6098439]	10	0.003280174
4	-2.754175939	0.804700777	763	ENSMUSG00000112410	B230217J21Rik	RIKEN cDNA B230217J21 gene [Source:MGI Symbol;Acc:MGI:2443782]	12	0.11090975
4	-3.404715099	0.305079028	136	ENSMUSG00000112805	Gm34574	predicted gene, 34574 [Source:MGI Symbol;Acc:MGI:5593733]	10	0.012540776
4	-2.41335658	-0.006532416	2443	ENSMUSG00000113450	Gm49359	predicted gene, 49359 [Source:MGI Symbol;Acc:MGI:6121568]	13	0.20483871
4	-4.485649862	0.178880915	1457	ENSMUSG00000115149	9330188P03Rik	RIKEN cDNA 9330188P03 gene [Source:MGI Symbol;Acc:MGI:2686435]	14	0.175154041
4	-4.936599531	-0.735326841	1125	ENSMUSG00000115317	Gm32618	predicted gene, 32618 [Source:MGI Symbol;Acc:MGI:5591777]	15	0.10643349
4	-4.118134775	-0.638356611	4029	ENSMUSG00000115821	6330576A10Rik	RIKEN cDNA 6330576A10 gene [Source:MGI Symbol;Acc:MGI:1923448]	14	0.586698079
4	-3.589289941	-1.406430915	779	ENSMUSG00000115867	Gm17753	predicted gene, 17753 [Source:MGI Symbol;Acc:MGI:5009838]	15	0.061544038
4	-4.439056196	0.041649863	241	ENSMUSG00000115896	Gm36677	predicted gene, 36677 [Source:MGI Symbol;Acc:MGI:5595836]	15	0.027473722
4	-4.925547399	-0.692071572	1821	ENSMUSG00000116632	Magef1	melanoma antigen family F, 1 [Source:MGI Symbol;Acc:MGI:1923472]	16	0.151141718
4	-4.115396299	0.488268718	45	ENSMUSG00000116765	Gm49762	predicted gene, 49762 [Source:MGI Symbol;Acc:MGI:6215268]	13	0.003678869
4	-3.207448758	-1.495872691	1025	ENSMUSG00000117541	Gm50048	predicted gene, 50048 [Source:MGI Symbol;Acc:MGI:6275358]	18	0.122200072
4	-3.334248342	-1.38417919	431	ENSMUSG00000117645	A830021F12Rik	RIKEN cDNA A830021F12 gene [Source:MGI Symbol;Acc:MGI:3045372]	18	0.054077564
4	-3.636940278	0.342574045	348	ENSMUSG00000118202	AC127249.1	novel transcript	18	0.050036245
4	-3.146746196	-0.175790951	8	ENSMUSG00000118231	AC132452.4	ribosomal protein L17 (Rpl17) pseudogene	19	0.000634288
4	-4.04332427	-0.567592576	813	ENSMUSG00000118257	AC133601.1	novel transcript	18	0.083254802
5	1.871787987	0.523686871	5435	ENSMUSG00000000001	Gnai3	guanine nucleotide binding protein (G protein), alpha inhibiting 3 [Source:MGI Symbol;Acc:MGI:95773]	3	0.602609641
5	2.011865102	-0.653953895	13	ENSMUSG00000000094	Tbx4	T-box 4 [Source:MGI Symbol;Acc:MGI:102556]	11	0.000924248
5	2.372012339	-1.811525896	1388	ENSMUSG00000000384	Tbrg4	transforming growth factor beta regulated gene 4 [Source:MGI Symbol;Acc:MGI:1100868]	11	0.094925698
5	0.406466923	0.263702795	4254	ENSMUSG00000000579	Dynlt1c	dynein light chain Tctex-type 1C [Source:MGI Symbol;Acc:MGI:3807476]	17	0.292243567
5	0.786594771	1.835962698	8884	ENSMUSG00000000605	Clcn4	chloride channel, voltage-sensitive 4 [Source:MGI Symbol;Acc:MGI:104571]	7	1.720478434
5	1.943236671	1.45589678	5219	ENSMUSG00000000711	Rab5b	RAB5B, member RAS oncogene family [Source:MGI Symbol;Acc:MGI:105938]	10	0.575788329
5	2.125708304	1.440504596	2520	ENSMUSG00000000759	Tubgcp3	tubulin, gamma complex associated protein 3 [Source:MGI Symbol;Acc:MGI:2183752]	8	0.242243567
5	1.635436378	0.100236729	8151	ENSMUSG00000000915	Hip1r	huntingtin interacting protein 1 related [Source:MGI Symbol;Acc:MGI:1352504]	5	1.285230156
5	1.587012253	0.6515681	753	ENSMUSG00000001039	B9d1	B9 protein domain 1 [Source:MGI Symbol;Acc:MGI:1351471]	11	0.057448351
5	1.64558395	-0.176409289	4326	ENSMUSG00000001248	Gramd1a	GRAM domain containing 1A [Source:MGI Symbol;Acc:MGI:105490]	7	0.44920261
5	0.505701266	0.471776113	1061	ENSMUSG00000001445	Mrpl10	mitochondrial ribosomal protein L10 [Source:MGI Symbol;Acc:MGI:1333801]	11	0.071547662
5	1.178995691	0.234531418	648	ENSMUSG00000001507	Itga3	integrin alpha 3 [Source:MGI Symbol;Acc:MGI:96602]	11	0.052482784
5	2.440899573	-1.515318945	5419	ENSMUSG00000001707	Eef1e1	eukaryotic translation elongation factor 1 epsilon 1 [Source:MGI Symbol;Acc:MGI:1913393]	13	0.469826024
5	1.421963177	1.149590656	5776	ENSMUSG00000001774	Chordc1	cysteine and histidine-rich domain (CHORD)-containing, zinc-binding protein 1 [Source:MGI Symbol;Acc:MGI:1914167]	9	0.69429141
5	1.631427727	-1.005972937	3846	ENSMUSG00000001785	Pwp1	PWP1 homolog, endonuclein [Source:MGI Symbol;Acc:MGI:1914735]	10	0.341536789
5	1.72058066	-0.765130535	137	ENSMUSG00000001918	Slc1a5	solute carrier family 1 (neutral amino acid transporter), member 5 [Source:MGI Symbol;Acc:MGI:105305]	7	0.010927872
5	2.349966012	-1.067876294	4673	ENSMUSG00000001962	Fam50a	family with sequence similarity 50, member A [Source:MGI Symbol;Acc:MGI:1351626]	X	0.473631751
5	2.56249877	-1.552335217	4089	ENSMUSG00000001964	Emd	emerin [Source:MGI Symbol;Acc:MGI:108117]	X	0.364044944
5	0.813259385	0.803865835	3047	ENSMUSG00000002679	Med6	mediator complex subunit 6 [Source:MGI Symbol;Acc:MGI:1917042]	12	0.249836897
5	2.28393837	-1.962781742	2945	ENSMUSG00000002804	Nudt14	nudix (nucleoside diphosphate linked moiety X)-type motif 14 [Source:MGI Symbol;Acc:MGI:1913424]	12	0.2105473
5	0.727666937	1.357680962	1729	ENSMUSG00000002996	Hbp1	high mobility group box transcription factor 1 [Source:MGI Symbol;Acc:MGI:894659]	12	0.142714752
5	0.055848427	0.21739091	4400	ENSMUSG00000003038	Hmgn2	high mobility group nucleosomal binding domain 2 [Source:MGI Symbol;Acc:MGI:96136]	4	0.450743023
5	2.373792134	-1.810359314	5945	ENSMUSG00000003039	Fam32a	family with sequence similarity 32, member A [Source:MGI Symbol;Acc:MGI:1915172]	8	0.613736861
5	0.667846106	0.405790195	2838	ENSMUSG00000003135	Cnot11	CCR4-NOT transcription complex, subunit 11 [Source:MGI Symbol;Acc:MGI:106580]	1	0.265222907
5	1.20511695	-0.075805694	2294	ENSMUSG00000003184	Irf3	interferon regulatory factor 3 [Source:MGI Symbol;Acc:MGI:1859179]	7	0.181623777
5	2.155422173	-1.988770321	3749	ENSMUSG00000003235	Eif2b5	eukaryotic translation initiation factor 2B, subunit 5 epsilon [Source:MGI Symbol;Acc:MGI:2446176]	16	0.319499819
5	1.738265954	-0.971733168	2900	ENSMUSG00000003345	Csnk1g2	casein kinase 1, gamma 2 [Source:MGI Symbol;Acc:MGI:1920014]	10	0.234885828
5	0.918011211	0.543348476	3730	ENSMUSG00000003458	Ncstn	nicastrin [Source:MGI Symbol;Acc:MGI:1891700]	1	0.397046031
5	0.982712351	-0.243004493	3717	ENSMUSG00000003813	Rad23a	RAD23 homolog A, nucleotide excision repair protein [Source:MGI Symbol;Acc:MGI:105126]	8	0.302319681
5	2.127820216	-0.551046595	3670	ENSMUSG00000004056	Akt2	thymoma viral proto-oncogene 2 [Source:MGI Symbol;Acc:MGI:104874]	7	0.322091337
5	2.399939976	-1.544511512	8511	ENSMUSG00000004096	Cwc15	CWC15 spliceosome-associated protein [Source:MGI Symbol;Acc:MGI:1913320]	9	1.184414643
5	2.04802271	-1.354887918	2587	ENSMUSG00000004100	Ppan	peter pan homolog [Source:MGI Symbol;Acc:MGI:2178445]	9	0.195125045
5	2.019000493	1.377928779	995	ENSMUSG00000004127	Trmt10a	tRNA methyltransferase 10A [Source:MGI Symbol;Acc:MGI:1920421]	3	0.078706053
5	0.058617837	-0.019005835	5681	ENSMUSG00000004264	Phb2	prohibitin 2 [Source:MGI Symbol;Acc:MGI:102520]	6	0.53432403
5	1.805670462	0.043272063	5027	ENSMUSG00000004383	Large1	LARGE xylosyl- and glucuronyltransferase 1 [Source:MGI Symbol;Acc:MGI:1342270]	8	0.607973904
5	2.357367478	-0.842043176	323	ENSMUSG00000004473	Clec11a	C-type lectin domain family 11, member a [Source:MGI Symbol;Acc:MGI:1298219]	7	0.022018847
5	1.40834888	0.518716738	2305	ENSMUSG00000004567	Mcoln1	mucolipin 1 [Source:MGI Symbol;Acc:MGI:1890498]	8	0.223667996
5	2.287676535	-1.228614345	8181	ENSMUSG00000004897	Hdgf	heparin binding growth factor [Source:MGI Symbol;Acc:MGI:1194494]	3	1.422363175
5	1.527928076	0.38891618	1710	ENSMUSG00000004931	Apba3	amyloid beta (A4) precursor protein-binding, family A, member 3 [Source:MGI Symbol;Acc:MGI:1888527]	10	0.120315332
5	1.606265507	-0.04431121	1567	ENSMUSG00000004994	Ccdc130	coiled-coil domain containing 130 [Source:MGI Symbol;Acc:MGI:1914986]	8	0.121873867
5	2.309429846	-0.679222509	742	ENSMUSG00000005718	Tfap4	transcription factor AP4 [Source:MGI Symbol;Acc:MGI:103239]	16	0.043639
5	1.796270929	1.336460516	3414	ENSMUSG00000005813	Metap1	methionyl aminopeptidase 1 [Source:MGI Symbol;Acc:MGI:1922874]	3	0.303986952
5	2.422480307	-1.146676972	7822	ENSMUSG00000005846	Rsl1d1	ribosomal L1 domain containing 1 [Source:MGI Symbol;Acc:MGI:1913659]	16	1.080264589
5	0.498411856	-0.981114283	3164	ENSMUSG00000005936	Kctd20	potassium channel tetramerisation domain containing 20 [Source:MGI Symbol;Acc:MGI:1914239]	17	0.283073577
5	1.10424336	-0.56673871	1143	ENSMUSG00000005986	Ankrd13d	ankyrin repeat domain 13 family, member D [Source:MGI Symbol;Acc:MGI:1915673]	19	0.097172889
5	2.547459565	-1.475936368	8749	ENSMUSG00000006057	Atp5g1	ATP synthase, H+ transporting, mitochondrial F0 complex, subunit C1 (subunit 9) [Source:MGI Symbol;Acc:MGI:107653]	11	1.291119971
5	1.651985131	0.062513814	5535	ENSMUSG00000006288	Ttc5	tetratricopeptide repeat domain 5 [Source:MGI Symbol;Acc:MGI:2683584]	14	0.611870243
5	2.122135602	-1.837135151	444	ENSMUSG00000006378	Gcat	glycine C-acetyltransferase (2-amino-3-ketobutyrate-coenzyme A ligase) [Source:MGI Symbol;Acc:MGI:1349389]	15	0.020115984
5	2.184215985	-0.722565248	2263	ENSMUSG00000006418	Rnf114	ring finger protein 114 [Source:MGI Symbol;Acc:MGI:1933159]	2	0.186426241
5	1.094627224	1.304432199	1573	ENSMUSG00000006463	Zdhhc24	zinc finger, DHHC domain containing 24 [Source:MGI Symbol;Acc:MGI:1917855]	19	0.125788329
5	0.259999983	0.406878159	255	ENSMUSG00000006517	Mvd	mevalonate (diphospho) decarboxylase [Source:MGI Symbol;Acc:MGI:2179327]	8	0.012413918
5	0.191794879	-0.036725074	3360	ENSMUSG00000006589	Aprt	adenine phosphoribosyl transferase [Source:MGI Symbol;Acc:MGI:88061]	8	0.213102573
5	0.731145166	-0.518631086	817	ENSMUSG00000006649	Nphs1	nephrosis 1, nephrin [Source:MGI Symbol;Acc:MGI:1859637]	7	0.050996738
5	1.100494228	-0.803113416	3158	ENSMUSG00000006675	P4htm	prolyl 4-hydroxylase, transmembrane (endoplasmic reticulum) [Source:MGI Symbol;Acc:MGI:1921693]	9	0.327002537
5	2.038674317	-1.115888849	3102	ENSMUSG00000006732	Mettl1	methyltransferase like 1 [Source:MGI Symbol;Acc:MGI:1339986]	10	0.268956144
5	2.510122262	-1.954209283	7663	ENSMUSG00000006998	Psmd2	proteasome (prosome, macropain) 26S subunit, non-ATPase, 2 [Source:MGI Symbol;Acc:MGI:1096584]	16	1.075063429
5	1.966592751	-0.392749563	1006	ENSMUSG00000007207	Stx1a	syntaxin 1A (brain) [Source:MGI Symbol;Acc:MGI:109355]	5	0.080772019
5	0.979614697	0.683442161	6112	ENSMUSG00000007458	M6pr	mannose-6-phosphate receptor, cation dependent [Source:MGI Symbol;Acc:MGI:96904]	6	0.773613628
5	1.19650992	0.359965608	6177	ENSMUSG00000007783	Cpt1c	carnitine palmitoyltransferase 1c [Source:MGI Symbol;Acc:MGI:2446526]	7	0.827944908
5	0.267144792	0.453152403	6428	ENSMUSG00000007815	Rhoa	ras homolog family member A [Source:MGI Symbol;Acc:MGI:1096342]	9	0.729195361
5	1.704424821	-1.408496931	10921	ENSMUSG00000007892	Rplp1	ribosomal protein, large, P1 [Source:MGI Symbol;Acc:MGI:1927099]	9	6.169481696
5	0.558617852	1.356596753	1626	ENSMUSG00000008226	Scrn3	secernin 3 [Source:MGI Symbol;Acc:MGI:1921866]	2	0.139905763
5	0.101483263	-0.209299017	3211	ENSMUSG00000008373	Prpf31	pre-mRNA processing factor 31 [Source:MGI Symbol;Acc:MGI:1916238]	7	0.25512867
5	0.35040196	0.551152811	636	ENSMUSG00000008393	Carhsp1	calcium regulated heat stable protein 1 [Source:MGI Symbol;Acc:MGI:1196368]	16	0.034650236
5	1.741485201	-0.716528877	5838	ENSMUSG00000008429	Herpud2	HERPUD family member 2 [Source:MGI Symbol;Acc:MGI:1915393]	9	0.646375498
5	1.888312898	-0.906462625	1605	ENSMUSG00000008489	Elavl2	ELAV like RNA binding protein 1 [Source:MGI Symbol;Acc:MGI:1100887]	4	0.189470823
5	1.150510512	-0.423664197	2924	ENSMUSG00000008682	Rpl10	ribosomal protein L10 [Source:MGI Symbol;Acc:MGI:105943]	X	0.198368974
5	1.950405918	0.674838588	4352	ENSMUSG00000009030	Pdcl	phosducin-like [Source:MGI Symbol;Acc:MGI:1914716]	2	0.38959768
5	1.861505471	0.833593771	8335	ENSMUSG00000009079	Ewsr1	Ewing sarcoma breakpoint region 1 [Source:MGI Symbol;Acc:MGI:99960]	11	1.373251178
5	0.626305423	1.482442305	5263	ENSMUSG00000009207	Lnpk	lunapark, ER junction formation factor [Source:MGI Symbol;Acc:MGI:1918115]	2	0.757158391
5	0.71069517	1.533637688	4415	ENSMUSG00000009647	Mcu	mitochondrial calcium uniporter [Source:MGI Symbol;Acc:MGI:3026965]	10	0.532548025
5	1.827272378	-0.14238847	3868	ENSMUSG00000009733	Tfcp2	transcription factor CP2 [Source:MGI Symbol;Acc:MGI:98509]	15	0.406089163
5	1.347024642	1.143596217	4584	ENSMUSG00000009905	Kdsr	3-ketodihydrosphingosine reductase [Source:MGI Symbol;Acc:MGI:1918000]	1	0.549583182
5	0.404172681	1.327201173	2378	ENSMUSG00000010025	Aldh3a2	aldehyde dehydrogenase family 3, subfamily A2 [Source:MGI Symbol;Acc:MGI:1353452]	11	0.214842334
5	-0.081790146	-1.293129042	4007	ENSMUSG00000010554	Mettl16	methyltransferase like 16 [Source:MGI Symbol;Acc:MGI:1914743]	11	0.390648786
5	1.488469206	0.062670425	2070	ENSMUSG00000011257	Pabpc4	poly(A) binding protein, cytoplasmic 4 [Source:MGI Symbol;Acc:MGI:2385206]	4	0.180989489
5	2.041223727	0.446779415	4583	ENSMUSG00000011958	Bnip2	BCL2/adenovirus E1B interacting protein 2 [Source:MGI Symbol;Acc:MGI:109327]	9	0.503280174
5	1.712067686	-0.149434164	2703	ENSMUSG00000012296	Tjap1	tight junction associated protein 1 [Source:MGI Symbol;Acc:MGI:1921344]	17	0.230663284
5	0.312969409	-0.09409143	6185	ENSMUSG00000012405	Rpl15	ribosomal protein L15 [Source:MGI Symbol;Acc:MGI:1913730]	14	0.586498731
5	0.99093195	-0.406938523	2649	ENSMUSG00000012483	Rpa3	replication protein A3 [Source:MGI Symbol;Acc:MGI:1915490]	6	0.230173976
5	1.831028305	-0.678413316	3740	ENSMUSG00000013539	Tango2	transport and golgi organization 2 [Source:MGI Symbol;Acc:MGI:101825]	16	0.35469373
5	1.546678625	0.365775094	7826	ENSMUSG00000013662	Atad1	ATPase family, AAA domain containing 1 [Source:MGI Symbol;Acc:MGI:1915229]	19	1.231587532
5	2.555314027	-1.701419785	4366	ENSMUSG00000014177	Tvp23b	trans-golgi network vesicle protein 23B [Source:MGI Symbol;Acc:MGI:1914760]	11	0.364244291
5	1.394323073	0.519134268	1074	ENSMUSG00000014245	Pigl	phosphatidylinositol glycan anchor biosynthesis, class L [Source:MGI Symbol;Acc:MGI:2681271]	11	0.091917361
5	0.675938271	1.871994183	3804	ENSMUSG00000014353	NA	NA	NA	0.420859007
5	1.113828502	-0.510419175	30	ENSMUSG00000014852	Adamts13	a disintegrin-like and metallopeptidase (reprolysin type) with thrombospondin type 1 motif, 13 [Source:MGI Symbol;Acc:MGI:2685556]	2	0.001920986
5	2.199768029	1.147105739	833	ENSMUSG00000015143	Actn1	actinin, alpha 1 [Source:MGI Symbol;Acc:MGI:2137706]	12	0.074284161
5	1.243899308	0.552697048	8078	ENSMUSG00000015291	Gdi1	guanosine diphosphate (GDP) dissociation inhibitor 1 [Source:MGI Symbol;Acc:MGI:99846]	X	1.243403407
5	0.825302206	-0.528871253	4424	ENSMUSG00000015478	Rnf5	ring finger protein 5 [Source:MGI Symbol;Acc:MGI:1860076]	17	0.367524465
5	0.167293243	-0.808936313	10600	ENSMUSG00000015656	Hspa8	heat shock protein 8 [Source:MGI Symbol;Acc:MGI:105384]	9	4.257067778
5	2.261178694	-1.855280116	6011	ENSMUSG00000015672	Mrpl32	mitochondrial ribosomal protein L32 [Source:MGI Symbol;Acc:MGI:2137226]	13	0.633979703
5	2.103893719	0.731042013	7238	ENSMUSG00000015749	Anp32e	acidic (leucine-rich) nuclear phosphoprotein 32 family, member E [Source:MGI Symbol;Acc:MGI:1913721]	3	1.162830736
5	0.745196961	0.047635988	4184	ENSMUSG00000015750	Aph1a	aph1 homolog A, gamma secretase subunit [Source:MGI Symbol;Acc:MGI:2385110]	3	0.388890903
5	0.790803455	0.850148603	6929	ENSMUSG00000015837	Sqstm1	sequestosome 1 [Source:MGI Symbol;Acc:MGI:107931]	11	0.859804277
5	0.743807457	0.663761184	2312	ENSMUSG00000015889	Lta4h	leukotriene A4 hydrolase [Source:MGI Symbol;Acc:MGI:96836]	10	0.208789416
5	0.039684154	-0.816097334	1856	ENSMUSG00000015942	Gtf2ird2	GTF2I repeat domain containing 2 [Source:MGI Symbol;Acc:MGI:2149780]	5	0.170532802
5	2.019280635	1.203179404	4529	ENSMUSG00000016018	Mtrex	Mtr4 exosome RNA helicase [Source:MGI Symbol;Acc:MGI:1919448]	13	0.484849583
5	1.7362177	-1.375036552	10669	ENSMUSG00000016252	Atp5e	ATP synthase, H+ transporting, mitochondrial F1 complex, epsilon subunit [Source:MGI Symbol;Acc:MGI:1855697]	2	3.298876404
5	0.944344841	-1.243790224	8193	ENSMUSG00000016427	Ndufa1	NADH:ubiquinone oxidoreductase subunit A1 [Source:MGI Symbol;Acc:MGI:1929511]	X	1.170279087
5	2.036694012	1.110465095	757	ENSMUSG00000017144	Rnd3	Rho family GTPase 3 [Source:MGI Symbol;Acc:MGI:1921444]	2	0.07716564
5	1.343034707	-0.489438191	10304	ENSMUSG00000017404	Rpl19	ribosomal protein L19 [Source:MGI Symbol;Acc:MGI:98020]	11	2.969499819
5	0.039954744	0.042493865	9288	ENSMUSG00000017778	Cox7c	cytochrome c oxidase subunit 7C [Source:MGI Symbol;Acc:MGI:103226]	13	1.845487495
5	1.013040863	1.545352027	5938	ENSMUSG00000018160	Med1	mediator complex subunit 1 [Source:MGI Symbol;Acc:MGI:1100846]	11	0.757049656
5	2.40605279	-1.553547457	9556	ENSMUSG00000018293	Pfn1	profilin 1 [Source:MGI Symbol;Acc:MGI:97549]	11	1.779521566
5	1.873841487	0.318110868	255	ENSMUSG00000018362	Kpna2	karyopherin (importin) alpha 2 [Source:MGI Symbol;Acc:MGI:103561]	11	0.026168902
5	1.507349334	0.124220714	1380	ENSMUSG00000018372	Cep95	centrosomal protein 95 [Source:MGI Symbol;Acc:MGI:2443502]	11	0.12131207
5	1.997137032	-0.185992956	3870	ENSMUSG00000018736	Ndel1	nudE neurodevelopment protein 1 like 1 [Source:MGI Symbol;Acc:MGI:1932915]	11	0.374084813
5	1.961108885	-0.338398032	3437	ENSMUSG00000018820	Zfyve27	zinc finger, FYVE domain containing 27 [Source:MGI Symbol;Acc:MGI:1919602]	19	0.352138456
5	1.947638951	-1.369104579	6057	ENSMUSG00000018848	Rars	arginyl-tRNA synthetase [Source:MGI Symbol;Acc:MGI:1914297]	11	0.655092425
5	1.292401157	0.209218279	956	ENSMUSG00000018900	Slc22a5	solute carrier family 22 (organic cation transporter), member 5 [Source:MGI Symbol;Acc:MGI:1329012]	11	0.069264226
5	2.255021058	-1.171281114	12	ENSMUSG00000018906	P4ha2	procollagen-proline, 2-oxoglutarate 4-dioxygenase (proline 4-hydroxylase), alpha II polypeptide [Source:MGI Symbol;Acc:MGI:894286]	11	0.001232331
5	2.298838578	-1.688074544	7106	ENSMUSG00000018965	Ywhah	tyrosine 3-monooxygenase/tryptophan 5-monooxygenase activation protein, eta polypeptide [Source:MGI Symbol;Acc:MGI:109194]	5	0.901214208
5	0.93580272	0.349773213	1544	ENSMUSG00000018995	Nars2	asparaginyl-tRNA synthetase 2 (mitochondrial)(putative) [Source:MGI Symbol;Acc:MGI:2142075]	7	0.111870243
5	1.479421817	0.72997652	3834	ENSMUSG00000019189	Rnf145	ring finger protein 145 [Source:MGI Symbol;Acc:MGI:1921565]	11	0.38323668
5	2.510385237	-1.713721827	2375	ENSMUSG00000019297	Nop9	NOP9 nucleolar protein [Source:MGI Symbol;Acc:MGI:1915092]	14	0.182203697
5	0.456605725	0.608039245	627	ENSMUSG00000019478	Rab4a	RAB4A, member RAS oncogene family [Source:MGI Symbol;Acc:MGI:105069]	8	0.034777093
5	0.374420605	-0.106852397	4602	ENSMUSG00000019710	Mrpl24	mitochondrial ribosomal protein L24 [Source:MGI Symbol;Acc:MGI:1914957]	3	0.381080101
5	2.170294724	-0.797085777	6434	ENSMUSG00000019777	Hdac2	histone deacetylase 2 [Source:MGI Symbol;Acc:MGI:1097691]	10	0.753370787
5	0.419116579	1.209161207	3505	ENSMUSG00000019791	Hint3	histidine triad nucleotide binding protein 3 [Source:MGI Symbol;Acc:MGI:1914097]	10	0.3450888
5	0.416932396	0.198636815	4014	ENSMUSG00000019809	Pex3	peroxisomal biogenesis factor 3 [Source:MGI Symbol;Acc:MGI:1929646]	10	0.408481334
5	2.655568562	-1.148480728	2515	ENSMUSG00000019814	Ltv1	LTV1 ribosome biogenesis factor [Source:MGI Symbol;Acc:MGI:2447810]	10	0.182457412
5	1.770148478	-0.395024404	10697	ENSMUSG00000019877	Serinc1	serine incorporator 1 [Source:MGI Symbol;Acc:MGI:1926228]	10	3.980028996
5	1.920627676	-0.323202014	1894	ENSMUSG00000019894	Slc6a15	solute carrier family 6 (neurotransmitter transporter), member 15 [Source:MGI Symbol;Acc:MGI:2143484]	10	0.147553461
5	0.412008874	0.753820226	3245	ENSMUSG00000019917	10-Sep	septin 10 [Source:MGI Symbol;Acc:MGI:1918110]	10	0.335991301
5	0.5530717	-0.826791778	5319	ENSMUSG00000019927	Ube2d1	ubiquitin-conjugating enzyme E2D 1 [Source:MGI Symbol;Acc:MGI:2384911]	10	0.513374411
5	1.48504468	1.003940508	3689	ENSMUSG00000019948	Actr6	ARP6 actin-related protein 6 [Source:MGI Symbol;Acc:MGI:1914269]	10	0.33865531
5	0.92485138	1.56947963	3988	ENSMUSG00000019975	Ikbip	IKBKB interacting protein [Source:MGI Symbol;Acc:MGI:1914704]	10	0.4330917
5	2.166565142	-0.882848337	3996	ENSMUSG00000019977	Hbs1l	Hbs1-like (S. cerevisiae) [Source:MGI Symbol;Acc:MGI:1891704]	10	0.360710402
5	0.784776412	-0.329810172	6847	ENSMUSG00000020018	Snrpf	small nuclear ribonucleoprotein polypeptide F [Source:MGI Symbol;Acc:MGI:1917128]	10	0.727908663
5	0.9557999	1.377877399	1480	ENSMUSG00000020023	Tmcc3	transmembrane and coiled coil domains 3 [Source:MGI Symbol;Acc:MGI:2442900]	10	0.126640087
5	0.223128639	1.27075319	10649	ENSMUSG00000020048	Hsp90b1	heat shock protein 90, beta (Grp94), member 1 [Source:MGI Symbol;Acc:MGI:98817]	10	5.346357376
5	1.301953517	0.631169006	3947	ENSMUSG00000020109	Dnajb12	DnaJ heat shock protein family (Hsp40) member B12 [Source:MGI Symbol;Acc:MGI:1931881]	10	0.432457412
5	0.439159505	1.269766733	7656	ENSMUSG00000020132	Rab21	RAB21, member RAS oncogene family [Source:MGI Symbol;Acc:MGI:894308]	10	1.069880391
5	2.422823392	-1.878646448	8774	ENSMUSG00000020180	Snrpd3	small nuclear ribonucleoprotein D3 [Source:MGI Symbol;Acc:MGI:1914582]	10	1.294599493
5	0.712514899	0.581233546	1965	ENSMUSG00000020288	Ahsa2	AHA1, activator of heat shock protein ATPase 2 [Source:MGI Symbol;Acc:MGI:1916133]	11	0.138890903
5	0.937589191	1.867193625	1470	ENSMUSG00000020289	Nprl3	nitrogen permease regulator-like 3 [Source:MGI Symbol;Acc:MGI:109258]	11	0.117361363
5	0.30458226	1.200439975	7934	ENSMUSG00000020390	Ube2b	ubiquitin-conjugating enzyme E2B [Source:MGI Symbol;Acc:MGI:102944]	11	1.06770569
5	2.246267758	-0.801718011	2965	ENSMUSG00000020430	Pes1	pescadillo ribosomal biogenesis factor 1 [Source:MGI Symbol;Acc:MGI:1890613]	11	0.232113084
5	-0.005781885	0.138150022	7034	ENSMUSG00000020460	Rps27a	ribosomal protein S27A [Source:MGI Symbol;Acc:MGI:1925544]	11	0.86119971
5	1.414365135	1.314199612	2421	ENSMUSG00000020464	Pnpt1	polyribonucleotide nucleotidyltransferase 1 [Source:MGI Symbol;Acc:MGI:1918951]	11	0.230300834
5	0.725598715	-0.287639527	3771	ENSMUSG00000020528	Prpsap2	phosphoribosyl pyrophosphate synthetase-associated protein 2 [Source:MGI Symbol;Acc:MGI:2384838]	11	0.338691555
5	0.712227724	1.431674406	4306	ENSMUSG00000020572	Nampt	nicotinamide phosphoribosyltransferase [Source:MGI Symbol;Acc:MGI:1929865]	12	0.448767669
5	2.490351878	-1.355892256	7137	ENSMUSG00000020720	Psmd12	proteasome (prosome, macropain) 26S subunit, non-ATPase, 12 [Source:MGI Symbol;Acc:MGI:1914247]	11	0.880971366
5	0.158263944	-0.852668062	4142	ENSMUSG00000020738	Sumo2	small ubiquitin-like modifier 2 [Source:MGI Symbol;Acc:MGI:2158813]	11	0.318503081
5	2.318149529	-1.878475383	3935	ENSMUSG00000020755	Sap30bp	SAP30 binding protein [Source:MGI Symbol;Acc:MGI:1927479]	11	0.334088438
5	1.687893949	-0.841242507	2060	ENSMUSG00000020770	Unk	unkempt family zinc finger [Source:MGI Symbol;Acc:MGI:2442456]	11	0.187658572
5	1.980329238	1.057367727	839	ENSMUSG00000020812	NA	NA	NA	0.053751359
5	1.026202403	1.86024563	2086	ENSMUSG00000020827	Mink1	misshapen-like kinase 1 (zebrafish) [Source:MGI Symbol;Acc:MGI:1355329]	11	0.200253715
5	2.025883876	-2.005255893	5973	ENSMUSG00000020840	Blmh	bleomycin hydrolase [Source:MGI Symbol;Acc:MGI:1345186]	11	0.659677419
5	1.931517802	-1.894355491	11027	ENSMUSG00000020849	Ywhae	tyrosine 3-monooxygenase/tryptophan 5-monooxygenase activation protein, epsilon polypeptide [Source:MGI Symbol;Acc:MGI:894689]	11	6.411978978
5	1.154387913	-0.448380068	3917	ENSMUSG00000020857	Nme2	NME/NM23 nucleoside diphosphate kinase 2 [Source:MGI Symbol;Acc:MGI:97356]	11	0.301721638
5	1.85638126	-0.965376273	4971	ENSMUSG00000020929	Eftud2	elongation factor Tu GTP binding domain containing 2 [Source:MGI Symbol;Acc:MGI:1336880]	11	0.55108735
5	0.272699527	-0.028840825	7260	ENSMUSG00000020949	Fkbp3	FK506 binding protein 3 [Source:MGI Symbol;Acc:MGI:1353460]	12	0.946647336
5	1.881417595	1.284385845	5849	ENSMUSG00000021000	Mia2	MIA SH3 domain ER export factor 2 [Source:MGI Symbol;Acc:MGI:2159614]	12	0.802482784
5	2.678591452	-1.240965679	3188	ENSMUSG00000021022	Ppp2r3c	protein phosphatase 2, regulatory subunit B'', gamma [Source:MGI Symbol;Acc:MGI:1930009]	12	0.257828924
5	0.021690413	0.784549758	4002	ENSMUSG00000021066	Atl1	atlastin GTPase 1 [Source:MGI Symbol;Acc:MGI:1921241]	12	0.438184125
5	2.244383536	-0.895088389	6224	ENSMUSG00000021079	Timm9	translocase of inner mitochondrial membrane 9 [Source:MGI Symbol;Acc:MGI:1353436]	12	0.730862631
5	1.721998654	-0.678561434	98	ENSMUSG00000021098	4930447C04Rik	RIKEN cDNA 4930447C04 gene [Source:MGI Symbol;Acc:MGI:1923051]	12	0.00578108
5	0.779284559	1.01483576	3420	ENSMUSG00000021109	Hif1a	hypoxia inducible factor 1, alpha subunit [Source:MGI Symbol;Acc:MGI:106918]	12	0.286172526
5	0.230102531	-0.047212198	8553	ENSMUSG00000021131	Erh	ERH mRNA splicing and mitosis factor [Source:MGI Symbol;Acc:MGI:108089]	12	1.184360275
5	0.390511505	0.452949986	774	ENSMUSG00000021139	Gm20498	predicted gene 20498 [Source:MGI Symbol;Acc:MGI:5141963]	12	0.048749547
5	0.810925506	1.864417717	509	ENSMUSG00000021238	Aldh6a1	aldehyde dehydrogenase family 6, subfamily A1 [Source:MGI Symbol;Acc:MGI:1915077]	12	0.039688293
5	2.288398705	-1.50461097	5473	ENSMUSG00000021241	Isca2	iron-sulfur cluster assembly 2 [Source:MGI Symbol;Acc:MGI:1921566]	12	0.542334179
5	1.106914483	-0.273721797	9198	ENSMUSG00000021248	Tmed10	transmembrane p24 trafficking protein 10 [Source:MGI Symbol;Acc:MGI:1915831]	12	1.842442914
5	0.619039081	0.500467286	10566	ENSMUSG00000021270	Hsp90aa1	heat shock protein 90, alpha (cytosolic), class A member 1 [Source:MGI Symbol;Acc:MGI:96250]	12	3.907756433
5	1.963970862	-0.155186586	3140	ENSMUSG00000021276	Cinp	cyclin-dependent kinase 2 interacting protein [Source:MGI Symbol;Acc:MGI:1914486]	12	0.275951432
5	1.151761018	0.107019678	2356	ENSMUSG00000021376	Tpmt	thiopurine methyltransferase [Source:MGI Symbol;Acc:MGI:98812]	13	0.202120333
5	0.708180152	0.655432031	2513	ENSMUSG00000021400	Wrnip1	Werner helicase interacting protein 1 [Source:MGI Symbol;Acc:MGI:1926153]	13	0.222417543
5	-0.026264272	1.08193855	8925	ENSMUSG00000021427	Ssr1	signal sequence receptor, alpha [Source:MGI Symbol;Acc:MGI:105082]	13	1.963573759
5	0.756203972	-0.891390636	44	ENSMUSG00000021457	Syk	spleen tyrosine kinase [Source:MGI Symbol;Acc:MGI:99515]	13	0.003678869
5	1.135963641	1.485695169	1359	ENSMUSG00000021481	Zfp346	zinc finger protein 346 [Source:MGI Symbol;Acc:MGI:1349417]	13	0.114951069
5	1.839395605	-1.694735244	3808	ENSMUSG00000021494	Ddx41	DEAD (Asp-Glu-Ala-Asp) box polypeptide 41 [Source:MGI Symbol;Acc:MGI:1920185]	13	0.352845234
5	1.003756009	1.531899378	6919	ENSMUSG00000021552	Gkap1	G kinase anchoring protein 1 [Source:MGI Symbol;Acc:MGI:1891694]	13	0.991464299
5	2.142618619	-1.216231182	3788	ENSMUSG00000021595	Nsun2	NOL1/NOP2/Sun domain family member 2 [Source:MGI Symbol;Acc:MGI:107252]	13	0.302174701
5	1.769658528	0.101144955	5414	ENSMUSG00000021629	Slc30a5	solute carrier family 30 (zinc transporter), member 5 [Source:MGI Symbol;Acc:MGI:1916298]	13	0.698586444
5	2.718558274	-1.232385173	3393	ENSMUSG00000021635	Rad17	RAD17 checkpoint clamp loader component [Source:MGI Symbol;Acc:MGI:1333807]	13	0.312250816
5	0.591706596	-0.284776851	9920	ENSMUSG00000021660	Btf3	basic transcription factor 3 [Source:MGI Symbol;Acc:MGI:1202875]	13	1.859151867
5	-0.274758406	0.942528412	2103	ENSMUSG00000021668	Polk	polymerase (DNA directed), kappa [Source:MGI Symbol;Acc:MGI:1349767]	13	0.210855382
5	0.967436753	0.86005871	2247	ENSMUSG00000021692	Dimt1	DIM1 dimethyladenosine transferase 1-like (S. cerevisiae) [Source:MGI Symbol;Acc:MGI:1913504]	13	0.164878579
5	0.317737333	1.400419518	565	ENSMUSG00000021708	Rasgrf2	RAS protein-specific guanine nucleotide-releasing factor 2 [Source:MGI Symbol;Acc:MGI:109137]	13	0.048387097
5	1.398299776	0.902336642	2884	ENSMUSG00000021712	Trim23	tripartite motif-containing 23 [Source:MGI Symbol;Acc:MGI:1933161]	13	0.266491482
5	1.608535133	-0.858528867	3204	ENSMUSG00000021715	Cwc27	CWC27 spliceosome-associated protein [Source:MGI Symbol;Acc:MGI:1914535]	13	0.303062704
5	1.867148004	-0.13735725	4755	ENSMUSG00000021810	Ecd	ecdysoneless cell cycle regulator [Source:MGI Symbol;Acc:MGI:1917851]	14	0.480228344
5	2.205641471	1.429947183	6925	ENSMUSG00000021816	Ppp3cb	protein phosphatase 3, catalytic subunit, beta isoform [Source:MGI Symbol;Acc:MGI:107163]	14	0.93843784
5	2.317699156	-1.459552839	8815	ENSMUSG00000021832	Psmc6	proteasome (prosome, macropain) 26S subunit, ATPase, 6 [Source:MGI Symbol;Acc:MGI:1914339]	14	1.320569047
5	-0.030738064	0.845806643	869	ENSMUSG00000021962	Dcp1a	decapping mRNA 1A [Source:MGI Symbol;Acc:MGI:1923151]	14	0.07138456
5	1.264497123	-0.519282505	3380	ENSMUSG00000021963	Sap18	Sin3-associated polypeptide 18 [Source:MGI Symbol;Acc:MGI:1277978]	14	0.272870605
5	1.94379767	1.300063178	4496	ENSMUSG00000021973	Micu2	mitochondrial calcium uptake 2 [Source:MGI Symbol;Acc:MGI:1915764]	14	0.431895614
5	1.343044124	1.145226762	1972	ENSMUSG00000021975	Ints9	integrator complex subunit 9 [Source:MGI Symbol;Acc:MGI:1098533]	14	0.167741935
5	1.910883508	1.287736103	2866	ENSMUSG00000022019	Tdrd3	tudor domain containing 3 [Source:MGI Symbol;Acc:MGI:2444023]	14	0.258571946
5	0.580700896	-1.006920412	8286	ENSMUSG00000022051	Bnip3l	BCL2/adenovirus E1B interacting protein 3-like [Source:MGI Symbol;Acc:MGI:1332659]	14	1.191210584
5	-0.268588759	-0.996731952	2339	ENSMUSG00000022106	Rcbtb2	regulator of chromosome condensation (RCC1) and BTB (POZ) domain containing protein 2 [Source:MGI Symbol;Acc:MGI:1917200]	14	0.1823668
5	2.409239493	-1.791794613	5322	ENSMUSG00000022110	Sucla2	succinate-Coenzyme A ligase, ADP-forming, beta subunit [Source:MGI Symbol;Acc:MGI:1306775]	14	0.519101124
5	1.595014892	-0.546472922	1522	ENSMUSG00000022130	Tgds	TDP-glucose 4,6-dehydratase [Source:MGI Symbol;Acc:MGI:1923605]	14	0.109550562
5	0.02258968	1.146551296	6787	ENSMUSG00000022136	Dnajc3	DnaJ heat shock protein family (Hsp40) member C3 [Source:MGI Symbol;Acc:MGI:107373]	14	1.005038057
5	0.489378892	-0.769812003	1735	ENSMUSG00000022184	Fbxo4	F-box protein 4 [Source:MGI Symbol;Acc:MGI:2146220]	15	0.138474085
5	0.18795044	-0.839735284	3356	ENSMUSG00000022194	Pabpn1	poly(A) binding protein, nuclear 1 [Source:MGI Symbol;Acc:MGI:1859158]	14	0.304729975
5	1.035598956	1.893553898	2531	ENSMUSG00000022292	Rrm2b	ribonucleotide reductase M2 B (TP53 inducible) [Source:MGI Symbol;Acc:MGI:2155865]	15	0.219662921
5	0.941804014	1.792040989	753	ENSMUSG00000022313	Utp23	UTP23 small subunit processome component [Source:MGI Symbol;Acc:MGI:1925831]	15	0.051522291
5	1.774330579	1.308192417	2009	ENSMUSG00000022329	Stk3	serine/threonine kinase 3 [Source:MGI Symbol;Acc:MGI:1928487]	15	0.192388547
5	1.837761484	0.548035547	3335	ENSMUSG00000022339	Ebag9	estrogen receptor-binding fragment-associated gene 9 [Source:MGI Symbol;Acc:MGI:1859920]	15	0.307085901
5	1.720573865	-0.292281754	1104	ENSMUSG00000022346	Myc	myelocytomatosis oncogene [Source:MGI Symbol;Acc:MGI:97250]	15	0.080210221
5	1.385988317	0.168803528	1387	ENSMUSG00000022367	Has2	hyaluronan synthase 2 [Source:MGI Symbol;Acc:MGI:107821]	15	0.127220007
5	1.096138321	0.578076527	841	ENSMUSG00000022394	L3mbtl2	L3MBTL2 polycomb repressive complex 1 subunit [Source:MGI Symbol;Acc:MGI:2443584]	15	0.067216383
5	1.050717793	1.028709337	10511	ENSMUSG00000022403	St13	suppression of tumorigenicity 13 [Source:MGI Symbol;Acc:MGI:1917606]	15	3.343113447
5	2.624357663	-1.018443242	2324	ENSMUSG00000022407	Adsl	adenylosuccinate lyase [Source:MGI Symbol;Acc:MGI:103202]	15	0.180735774
5	2.227374755	-1.446371868	2764	ENSMUSG00000022471	Xrcc6	X-ray repair complementing defective repair in Chinese hamster cells 6 [Source:MGI Symbol;Acc:MGI:95606]	15	0.22752809
5	1.115504347	0.30300574	4698	ENSMUSG00000022494	Shisa9	shisa family member 9 [Source:MGI Symbol;Acc:MGI:1919805]	16	0.662468286
5	1.965050183	-1.223885193	1111	ENSMUSG00000022554	Hgh1	HGH1 homolog [Source:MGI Symbol;Acc:MGI:1930628]	15	0.077437477
5	0.873387299	1.590203926	1538	ENSMUSG00000022620	Arsa	arylsulfatase A [Source:MGI Symbol;Acc:MGI:88077]	15	0.137060529
5	0.951005362	0.487222716	6238	ENSMUSG00000022664	Slc35a5	solute carrier family 35, member A5 [Source:MGI Symbol;Acc:MGI:1921352]	16	0.814371149
5	0.470712684	1.300526783	1427	ENSMUSG00000022673	Mcm4	minichromosome maintenance complex component 4 [Source:MGI Symbol;Acc:MGI:103199]	16	0.292624139
5	1.636797867	0.73362194	3727	ENSMUSG00000022682	Rrn3	RRN3 RNA polymerase I transcription factor homolog (yeast) [Source:MGI Symbol;Acc:MGI:1925255]	16	0.358100761
5	1.563195787	-0.228210697	3593	ENSMUSG00000022711	Pmm2	phosphomannomutase 2 [Source:MGI Symbol;Acc:MGI:1859214]	16	0.324664734
5	2.492747985	-1.234839573	9667	ENSMUSG00000022744	Cldnd1	claudin domain containing 1 [Source:MGI Symbol;Acc:MGI:2447860]	16	2.10079739
5	0.986287318	0.472838804	10464	ENSMUSG00000022812	Gsk3b	glycogen synthase kinase 3 beta [Source:MGI Symbol;Acc:MGI:1861437]	16	3.817361363
5	0.130485944	-0.844476297	6152	ENSMUSG00000022820	Ndufb4	NADH:ubiquinone oxidoreductase subunit B4 [Source:MGI Symbol;Acc:MGI:1915444]	16	0.650851758
5	0.466375313	-0.893734649	7248	ENSMUSG00000022841	Ap2m1	adaptor-related protein complex 2, mu 1 subunit [Source:MGI Symbol;Acc:MGI:1298405]	16	0.806397245
5	2.6125383	-1.52161558	10023	ENSMUSG00000022884	Eif4a2	eukaryotic translation initiation factor 4A2 [Source:MGI Symbol;Acc:MGI:106906]	16	2.222308808
5	0.188466139	-0.814123645	2594	ENSMUSG00000022965	Ifngr2	interferon gamma receptor 2 [Source:MGI Symbol;Acc:MGI:107654]	16	0.224211671
5	0.388569079	0.579226896	3256	ENSMUSG00000022971	Ifnar2	interferon (alpha and beta) receptor 2 [Source:MGI Symbol;Acc:MGI:1098243]	16	0.270804639
5	0.723311446	1.636189863	18	ENSMUSG00000022993	4930415O20Rik	RIKEN cDNA 4930415O20 gene [Source:MGI Symbol;Acc:MGI:1921113]	15	0.002065966
5	1.883609973	-0.032039851	1275	ENSMUSG00000022999	Lmbr1l	limb region 1 like [Source:MGI Symbol;Acc:MGI:1289247]	15	0.100815513
5	2.543928586	-1.544227555	7962	ENSMUSG00000023004	Tuba1b	tubulin, alpha 1B [Source:MGI Symbol;Acc:MGI:107804]	15	1.417923161
5	0.765100799	1.21797435	4652	ENSMUSG00000023034	Nr4a1	nuclear receptor subfamily 4, group A, member 1 [Source:MGI Symbol;Acc:MGI:1352454]	15	0.543620877
5	1.846255146	0.771934316	1344	ENSMUSG00000023050	Map3k12	mitogen-activated protein kinase kinase kinase 12 [Source:MGI Symbol;Acc:MGI:1346881]	15	0.127799928
5	2.205910884	-0.548692658	2628	ENSMUSG00000023169	Slc38a1	solute carrier family 38, member 1 [Source:MGI Symbol;Acc:MGI:2145895]	15	0.23367162
5	1.000842295	0.601136252	6559	ENSMUSG00000023915	Tnfrsf21	tumor necrosis factor receptor superfamily, member 21 [Source:MGI Symbol;Acc:MGI:2151075]	17	0.924555999
5	1.668666206	1.16259937	1249	ENSMUSG00000023953	Polh	polymerase (DNA directed), eta (RAD 30 related) [Source:MGI Symbol;Acc:MGI:1891457]	17	0.117035158
5	0.927488409	1.595625684	209	ENSMUSG00000024019	Cmtr1	cap methyltransferase 1 [Source:MGI Symbol;Acc:MGI:1921407]	17	0.012848858
5	0.329076014	0.903780982	306	ENSMUSG00000024074	Crim1	cysteine rich transmembrane BMP regulator 1 (chordin like) [Source:MGI Symbol;Acc:MGI:1354756]	17	0.022055092
5	2.060715876	0.881514833	4797	ENSMUSG00000024095	Hnrnpll	heterogeneous nuclear ribonucleoprotein L-like [Source:MGI Symbol;Acc:MGI:1919942]	17	0.534487133
5	2.226977549	1.315089747	1351	ENSMUSG00000024172	St6gal2	beta galactoside alpha 2,6 sialyltransferase 2 [Source:MGI Symbol;Acc:MGI:2445190]	17	0.126785067
5	2.196850262	-1.918739989	2358	ENSMUSG00000024191	Bnip1	BCL2/adenovirus E1B interacting protein 1 [Source:MGI Symbol;Acc:MGI:109328]	17	0.192533527
5	0.978041611	1.510663912	3944	ENSMUSG00000024231	Cul2	cullin 2 [Source:MGI Symbol;Acc:MGI:1918995]	18	0.40036245
5	2.101957284	-1.579999402	5225	ENSMUSG00000024258	Polr2d	polymerase (RNA) II (DNA directed) polypeptide D [Source:MGI Symbol;Acc:MGI:1916491]	18	0.458499456
5	1.047637425	1.809691832	6298	ENSMUSG00000024276	Zfp397	zinc finger protein 397 [Source:MGI Symbol;Acc:MGI:1916506]	18	0.859858644
5	1.916965328	0.504726038	5646	ENSMUSG00000024317	Rnf138	ring finger protein 138 [Source:MGI Symbol;Acc:MGI:1929211]	18	0.636498731
5	1.621362649	1.189896628	7919	ENSMUSG00000024400	Wdr33	WD repeat domain 33 [Source:MGI Symbol;Acc:MGI:1921570]	18	1.227654947
5	2.365774832	-1.825631335	1185	ENSMUSG00000024410	Rmc1	regulator of MON1-CCZ1 [Source:MGI Symbol;Acc:MGI:1916528]	18	0.090685031
5	1.872532449	-1.444081142	1820	ENSMUSG00000024594	Prrc1	proline-rich coiled-coil 1 [Source:MGI Symbol;Acc:MGI:1916106]	18	0.133182312
5	0.57611724	0.456307456	3463	ENSMUSG00000024712	Rfk	riboflavin kinase [Source:MGI Symbol;Acc:MGI:1914688]	19	0.313446901
5	0.022925276	0.277369663	1585	ENSMUSG00000024766	Lipo3	lipase, member O3 [Source:MGI Symbol;Acc:MGI:2147592]	19	0.106850308
5	0.226305179	0.633914814	820	ENSMUSG00000024782	Ak3	adenylate kinase 3 [Source:MGI Symbol;Acc:MGI:1860835]	19	0.058934397
5	0.089490406	1.52438657	3921	ENSMUSG00000024805	Pcgf5	polycomb group ring finger 5 [Source:MGI Symbol;Acc:MGI:1923505]	19	0.506487858
5	0.383329473	0.51137571	1634	ENSMUSG00000024835	Coro1b	coronin, actin binding protein 1B [Source:MGI Symbol;Acc:MGI:1345963]	19	0.098495832
5	1.005832873	1.341072127	3568	ENSMUSG00000024843	Chka	choline kinase alpha [Source:MGI Symbol;Acc:MGI:107760]	19	0.367651323
5	1.131509863	0.617757842	1816	ENSMUSG00000024892	Pcx	pyruvate carboxylase [Source:MGI Symbol;Acc:MGI:97520]	19	0.156451613
5	1.667256556	-0.043507889	4553	ENSMUSG00000024935	Slc1a1	solute carrier family 1 (neuronal/epithelial high affinity glutamate transporter, system Xag), member 1 [Source:MGI Symbol;Acc:MGI:105083]	19	0.478742298
5	2.164878331	-1.430092171	5193	ENSMUSG00000024997	Prdx3	peroxiredoxin 3 [Source:MGI Symbol;Acc:MGI:88034]	19	0.437114897
5	2.51973506	-1.074607804	2162	ENSMUSG00000025007	Aldh18a1	aldehyde dehydrogenase 18 family, member A1 [Source:MGI Symbol;Acc:MGI:1888908]	19	0.15094237
5	0.620552085	0.651629791	4523	ENSMUSG00000025037	Maoa	monoamine oxidase A [Source:MGI Symbol;Acc:MGI:96915]	X	0.454657485
5	0.588507913	-0.055395871	5253	ENSMUSG00000025040	Fundc1	FUN14 domain containing 1 [Source:MGI Symbol;Acc:MGI:1919268]	X	0.540902501
5	1.07244619	0.949558661	1239	ENSMUSG00000025049	Taf5	TATA-box binding protein associated factor 5 [Source:MGI Symbol;Acc:MGI:2442144]	19	0.119735411
5	-0.049527213	0.097802982	888	ENSMUSG00000025068	Gsto1	glutathione S-transferase omega 1 [Source:MGI Symbol;Acc:MGI:1342273]	19	0.043965205
5	0.565916084	0.505664036	197	ENSMUSG00000025069	Gsto2	glutathione S-transferase omega 2 [Source:MGI Symbol;Acc:MGI:1915464]	19	0.008735049
5	1.773281775	0.722837493	7549	ENSMUSG00000025083	Afap1l2	actin filament associated protein 1-like 2 [Source:MGI Symbol;Acc:MGI:2147658]	19	1.095179413
5	0.16783268	0.124404475	2001	ENSMUSG00000025102	3110040N11Rik	RIKEN cDNA 3110040N11 gene [Source:MGI Symbol;Acc:MGI:1914540]	7	0.125226531
5	0.415474586	0.03234379	2348	ENSMUSG00000025103	Btbd1	BTB (POZ) domain containing 1 [Source:MGI Symbol;Acc:MGI:1933765]	7	0.185212033
5	1.289619766	-0.832730546	6342	ENSMUSG00000025134	Alyref	Aly/REF export factor [Source:MGI Symbol;Acc:MGI:1341044]	11	0.654729975
5	1.343874775	-0.769516125	711	ENSMUSG00000025189	Cnnm1	cyclin M1 [Source:MGI Symbol;Acc:MGI:1891366]	19	0.069644799
5	1.773416243	-0.134209387	5397	ENSMUSG00000025199	Chuk	conserved helix-loop-helix ubiquitous kinase [Source:MGI Symbol;Acc:MGI:99484]	19	0.611435303
5	0.756868385	1.742903158	3888	ENSMUSG00000025277	Abhd6	abhydrolase domain containing 6 [Source:MGI Symbol;Acc:MGI:1913332]	14	0.426132657
5	-0.128436364	0.253409311	266	ENSMUSG00000025353	Ormdl2	ORM1-like 2 (S. cerevisiae) [Source:MGI Symbol;Acc:MGI:1914094]	10	0.015005437
5	1.385334931	1.30274348	1079	ENSMUSG00000025354	Dnajc14	DnaJ heat shock protein family (Hsp40) member C14 [Source:MGI Symbol;Acc:MGI:1921580]	10	0.08909025
5	1.77838131	-1.171410397	10383	ENSMUSG00000025362	Rps26	ribosomal protein S26 [Source:MGI Symbol;Acc:MGI:1351628]	10	3.26625589
5	2.181829177	-1.151044562	7162	ENSMUSG00000025364	Pa2g4	proliferation-associated 2G4 [Source:MGI Symbol;Acc:MGI:894684]	10	0.914878579
5	1.75118979	0.133529201	1718	ENSMUSG00000025417	Pip4k2c	phosphatidylinositol-5-phosphate 4-kinase, type II, gamma [Source:MGI Symbol;Acc:MGI:2152214]	10	0.137314244
5	1.942493163	0.328582868	6921	ENSMUSG00000025451	Paip1	polyadenylate binding protein-interacting protein 1 [Source:MGI Symbol;Acc:MGI:2384993]	13	0.893548387
5	1.014646135	1.746959135	614	ENSMUSG00000025477	Inpp5a	inositol polyphosphate-5-phosphatase A [Source:MGI Symbol;Acc:MGI:2686961]	7	0.043983327
5	0.830597423	1.397746727	7418	ENSMUSG00000025544	Tm9sf2	transmembrane 9 superfamily member 2 [Source:MGI Symbol;Acc:MGI:1915309]	14	1.317923161
5	0.708339236	0.31201832	1078	ENSMUSG00000025578	Cbx8	chromobox 8 [Source:MGI Symbol;Acc:MGI:1353589]	11	0.084922073
5	2.005005084	0.99929671	2772	ENSMUSG00000025591	Tma16	translation machinery associated 16 [Source:MGI Symbol;Acc:MGI:1913532]	8	0.265077927
5	2.118830882	-0.570652857	826	ENSMUSG00000025762	Larp1b	La ribonucleoprotein domain family, member 1B [Source:MGI Symbol;Acc:MGI:1914604]	3	0.08425154
5	0.23174002	1.425186321	1826	ENSMUSG00000025790	Slco3a1	solute carrier organic anion transporter family, member 3a1 [Source:MGI Symbol;Acc:MGI:1351867]	7	0.195668721
5	0.191756107	1.100312755	5857	ENSMUSG00000025823	Pdia4	protein disulfide isomerase associated 4 [Source:MGI Symbol;Acc:MGI:104864]	6	0.76567597
5	1.246253572	1.429156348	6031	ENSMUSG00000025873	Faf2	Fas associated factor family member 2 [Source:MGI Symbol;Acc:MGI:1923827]	13	0.772725625
5	1.321213446	-0.745350554	3745	ENSMUSG00000025889	Snca	synuclein, alpha [Source:MGI Symbol;Acc:MGI:1277151]	6	0.329956506
5	2.091680489	1.156384871	1180	ENSMUSG00000025912	Mybl1	myeloblastosis oncogene-like 1 [Source:MGI Symbol;Acc:MGI:99925]	1	0.191699891
5	0.516067706	0.303367362	6907	ENSMUSG00000025935	Tram1	translocating chain-associating membrane protein 1 [Source:MGI Symbol;Acc:MGI:1919515]	1	1.053026459
5	1.875990592	0.517405972	5136	ENSMUSG00000025939	Ube2w	ubiquitin-conjugating enzyme E2W (putative) [Source:MGI Symbol;Acc:MGI:1914049]	1	0.509822399
5	0.393643878	0.601960346	4211	ENSMUSG00000025968	Ndufs1	NADH:ubiquinone oxidoreductase core subunit S1 [Source:MGI Symbol;Acc:MGI:2443241]	1	0.393276549
5	0.780005358	1.697003171	3220	ENSMUSG00000025981	Coq10b	coenzyme Q10B [Source:MGI Symbol;Acc:MGI:1915126]	1	0.317832548
5	1.115659557	0.553032741	2763	ENSMUSG00000026005	Rpe	ribulose-5-phosphate-3-epimerase [Source:MGI Symbol;Acc:MGI:1913896]	1	0.218865531
5	2.417097054	-1.608598187	5577	ENSMUSG00000026078	Pdcl3	phosducin-like 3 [Source:MGI Symbol;Acc:MGI:1916083]	1	0.49934759
5	0.068164848	0.459204361	1670	ENSMUSG00000026095	Asnsd1	asparagine synthetase domain containing 1 [Source:MGI Symbol;Acc:MGI:1917646]	1	0.129412831
5	-0.216163002	1.204520628	7	ENSMUSG00000026354	Lct	lactase [Source:MGI Symbol;Acc:MGI:104576]	1	0.000906125
5	1.955013714	-1.075079456	1692	ENSMUSG00000026388	3110009E18Rik	RIKEN cDNA 3110009E18 gene [Source:MGI Symbol;Acc:MGI:1920353]	1	0.115023559
5	1.456741534	0.821123645	9	ENSMUSG00000026395	Ptprc	protein tyrosine phosphatase, receptor type, C [Source:MGI Symbol;Acc:MGI:97810]	1	0.002591519
5	0.752981744	1.816341564	4330	ENSMUSG00000026478	Lamc1	laminin, gamma 1 [Source:MGI Symbol;Acc:MGI:99914]	1	0.609242479
5	2.56008812	-1.38625808	3534	ENSMUSG00000026484	Rnf2	ring finger protein 2 [Source:MGI Symbol;Acc:MGI:1101759]	1	0.309006887
5	0.948727928	0.664775357	3677	ENSMUSG00000026617	Bpnt1	bisphosphate 3'-nucleotidase 1 [Source:MGI Symbol;Acc:MGI:1338800]	1	0.365712215
5	0.536350153	0.95629637	737	ENSMUSG00000026648	Dclre1c	DNA cross-link repair 1C [Source:MGI Symbol;Acc:MGI:2441769]	2	0.056922798
5	1.837798558	0.612723038	3989	ENSMUSG00000026739	Bmi1	Bmi1 polycomb ring finger oncogene [Source:MGI Symbol;Acc:MGI:88174]	2	0.379865893
5	0.243360065	-0.210584976	6211	ENSMUSG00000026750	Psmb7	proteasome (prosome, macropain) subunit, beta type 7 [Source:MGI Symbol;Acc:MGI:107637]	2	0.635284523
5	0.435868226	1.04543297	7330	ENSMUSG00000026775	Yme1l1	YME1-like 1 (S. cerevisiae) [Source:MGI Symbol;Acc:MGI:1351651]	2	1.106596593
5	1.028906666	0.117532089	2496	ENSMUSG00000026786	Apbb1ip	amyloid beta (A4) precursor protein-binding, family B, member 1 interacting protein [Source:MGI Symbol;Acc:MGI:1861354]	2	0.269064879
5	2.032220803	-0.416819021	3870	ENSMUSG00000026790	Odf2	outer dense fiber of sperm tails 2 [Source:MGI Symbol;Acc:MGI:1098824]	2	0.468629938
5	1.522831164	0.49877809	5733	ENSMUSG00000026843	Fubp3	far upstream element (FUSE) binding protein 3 [Source:MGI Symbol;Acc:MGI:2443699]	2	0.683327292
5	1.456432186	1.131711647	3704	ENSMUSG00000026869	Psmd5	proteasome (prosome, macropain) 26S subunit, non-ATPase, 5 [Source:MGI Symbol;Acc:MGI:1914248]	2	0.331895614
5	1.385539375	-0.855257168	1801	ENSMUSG00000026917	Wdr5	WD repeat domain 5 [Source:MGI Symbol;Acc:MGI:2155884]	2	0.147825299
5	0.126004182	0.309777901	805	ENSMUSG00000027001	Dusp19	dual specificity phosphatase 19 [Source:MGI Symbol;Acc:MGI:1915332]	2	0.045106923
5	0.834662162	1.320468828	4834	ENSMUSG00000027122	Arl14ep	ADP-ribosylation factor-like 14 effector protein [Source:MGI Symbol;Acc:MGI:1926020]	2	0.565839072
5	1.772609435	0.119123295	10521	ENSMUSG00000027199	Gatm	glycine amidinotransferase (L-arginine:glycine amidinotransferase) [Source:MGI Symbol;Acc:MGI:1914342]	2	4.034523378
5	0.464629851	-0.936170116	5048	ENSMUSG00000027245	Hypk	huntingtin interacting protein K [Source:MGI Symbol;Acc:MGI:1914943]	2	0.39501631
5	1.569528423	-0.144509613	10302	ENSMUSG00000027248	Pdia3	protein disulfide isomerase associated 3 [Source:MGI Symbol;Acc:MGI:95834]	2	3.412250816
5	1.88064488	-1.693986967	2554	ENSMUSG00000027255	Arfgap2	ADP-ribosylation factor GTPase activating protein 2 [Source:MGI Symbol;Acc:MGI:1924288]	2	0.22709315
5	0.592813156	0.291439936	4114	ENSMUSG00000027286	Lrrc57	leucine rich repeat containing 57 [Source:MGI Symbol;Acc:MGI:1913856]	2	0.35476622
5	2.068391286	-0.790477589	1827	ENSMUSG00000027327	1700037H04Rik	RIKEN cDNA 1700037H04 gene [Source:MGI Symbol;Acc:MGI:1914576]	2	0.147607829
5	1.023202024	1.44777827	7299	ENSMUSG00000027346	Gpcpd1	glycerophosphocholine phosphodiesterase 1 [Source:MGI Symbol;Acc:MGI:104898]	2	1.10650598
5	0.763629757	1.387348697	1529	ENSMUSG00000027361	Gabpb1	GA repeat binding protein, beta 1 [Source:MGI Symbol;Acc:MGI:95611]	2	0.132149329
5	2.005188428	0.110084877	1565	ENSMUSG00000027395	Polr1b	polymerase (RNA) I polypeptide B [Source:MGI Symbol;Acc:MGI:108014]	2	0.121765132
5	1.599986873	0.618090376	895	ENSMUSG00000027397	Slc20a1	solute carrier family 20, member 1 [Source:MGI Symbol;Acc:MGI:108392]	2	0.080645161
5	-0.005074039	-0.633397445	2295	ENSMUSG00000027424	Mgme1	mitochondrial genome maintenance exonuclease 1 [Source:MGI Symbol;Acc:MGI:1921778]	2	0.196665458
5	0.746757112	0.445062682	4661	ENSMUSG00000027428	Rbbp9	retinoblastoma binding protein 9, serine hydrolase [Source:MGI Symbol;Acc:MGI:1347074]	2	0.426748822
5	0.559997938	-0.719272598	7234	ENSMUSG00000027523	Gnas	GNAS (guanine nucleotide binding protein, alpha stimulating) complex locus [Source:MGI Symbol;Acc:MGI:95777]	2	1.070115984
5	0.600403033	0.861858174	1239	ENSMUSG00000027534	Snx16	sorting nexin 16 [Source:MGI Symbol;Acc:MGI:1921968]	3	0.085266401
5	0.503376148	0.080593571	3882	ENSMUSG00000027573	Gid8	GID complex subunit 8 [Source:MGI Symbol;Acc:MGI:1923675]	2	0.34472635
5	0.804773472	0.683750197	397	ENSMUSG00000027610	Gss	glutathione synthetase [Source:MGI Symbol;Acc:MGI:95852]	2	0.025099674
5	2.085813723	-1.276396468	5300	ENSMUSG00000027679	Dnajc19	DnaJ heat shock protein family (Hsp40) member C19 [Source:MGI Symbol;Acc:MGI:1914963]	3	0.485483871
5	1.335979663	0.752805755	5380	ENSMUSG00000027708	Dcun1d1	DCN1, defective in cullin neddylation 1, domain containing 1 (S. cerevisiae) [Source:MGI Symbol;Acc:MGI:2150386]	3	0.578416093
5	0.078793831	0.56111078	1297	ENSMUSG00000027709	Mccc1	methylcrotonoyl-Coenzyme A carboxylase 1 (alpha) [Source:MGI Symbol;Acc:MGI:1919289]	3	0.082004349
5	1.949190818	0.144304291	9074	ENSMUSG00000027763	Mbnl1	muscleblind like splicing factor 1 [Source:MGI Symbol;Acc:MGI:1928482]	3	1.85556361
5	2.065334044	-0.814335421	5436	ENSMUSG00000027810	Eif2a	eukaryotic translation initiation factor 2A [Source:MGI Symbol;Acc:MGI:1098684]	3	0.56712577
5	0.278338961	0.342806503	3239	ENSMUSG00000027822	Slc33a1	solute carrier family 33 (acetyl-CoA transporter), member 1 [Source:MGI Symbol;Acc:MGI:1332247]	3	0.315349764
5	0.673425518	1.875592634	4599	ENSMUSG00000027884	Clcc1	chloride channel CLIC-like 1 [Source:MGI Symbol;Acc:MGI:2385186]	3	0.565186662
5	2.612107001	-1.065447405	4212	ENSMUSG00000027900	Dram2	DNA-damage regulated autophagy modulator 2 [Source:MGI Symbol;Acc:MGI:1914421]	3	0.422218195
5	0.594130836	0.608351872	3767	ENSMUSG00000027933	Ints3	integrator complex subunit 3 [Source:MGI Symbol;Acc:MGI:2140050]	3	0.386716202
5	0.634126507	1.620807693	1162	ENSMUSG00000027936	Crtc2	CREB regulated transcription coactivator 2 [Source:MGI Symbol;Acc:MGI:1921593]	3	0.102319681
5	1.762802325	0.85796766	7439	ENSMUSG00000027940	Tpm3	tropomyosin 3, gamma [Source:MGI Symbol;Acc:MGI:1890149]	3	1.067234505
5	0.445819042	1.243966505	3578	ENSMUSG00000028005	Gucy1b1	guanylate cyclase 1, soluble, beta 1 [Source:MGI Symbol;Acc:MGI:1860604]	3	0.385284523
5	0.952461563	-0.637528851	2224	ENSMUSG00000028007	Snx7	sorting nexin 7 [Source:MGI Symbol;Acc:MGI:1923811]	3	0.213718739
5	1.905678592	-1.094401374	8245	ENSMUSG00000028029	NA	NA	NA	1.288691555
5	1.545828424	0.149528608	4651	ENSMUSG00000028030	Tbck	TBC1 domain containing kinase [Source:MGI Symbol;Acc:MGI:2445052]	3	0.549329467
5	2.096914969	0.79025273	2001	ENSMUSG00000028069	Gpatch4	G patch domain containing 4 [Source:MGI Symbol;Acc:MGI:1913864]	3	0.175951432
5	2.185884677	-1.276487544	2389	ENSMUSG00000028107	Tars2	threonyl-tRNA synthetase 2, mitochondrial (putative) [Source:MGI Symbol;Acc:MGI:1919057]	3	0.198586444
5	0.173865966	1.511214659	4048	ENSMUSG00000028126	Pip5k1a	phosphatidylinositol-4-phosphate 5-kinase, type 1 alpha [Source:MGI Symbol;Acc:MGI:107929]	3	0.419517941
5	1.989737473	-0.056092545	4843	ENSMUSG00000028140	Mrpl9	mitochondrial ribosomal protein L9 [Source:MGI Symbol;Acc:MGI:2137211]	3	0.426241392
5	0.406307541	0.30719094	5300	ENSMUSG00000028191	Bcl10	B cell leukemia/lymphoma 10 [Source:MGI Symbol;Acc:MGI:1337994]	3	0.523414281
5	1.734279833	-1.185343817	6308	ENSMUSG00000028218	Fam92a	family with sequence similarity 92, member A [Source:MGI Symbol;Acc:MGI:1915349]	4	0.792062341
5	0.913699232	-0.659998223	10100	ENSMUSG00000028234	Rps20	ribosomal protein S20 [Source:MGI Symbol;Acc:MGI:1914677]	4	2.685230156
5	0.814821504	0.387957439	3998	ENSMUSG00000028252	Ccnc	cyclin C [Source:MGI Symbol;Acc:MGI:1858199]	4	0.388600942
5	0.959228299	1.866671726	3477	ENSMUSG00000028277	Ube2j1	ubiquitin-conjugating enzyme E2J 1 [Source:MGI Symbol;Acc:MGI:1926245]	4	0.331551287
5	2.544921361	-1.484122947	1244	ENSMUSG00000028318	Polr1e	polymerase (RNA) I polypeptide E [Source:MGI Symbol;Acc:MGI:1929022]	4	0.081406307
5	1.361952863	0.621681258	7620	ENSMUSG00000028347	Tmeff1	transmembrane protein with EGF-like and two follistatin-like domains 1 [Source:MGI Symbol;Acc:MGI:1926810]	4	1.064570497
5	0.731356762	0.47620748	9762	ENSMUSG00000028410	Dnaja1	DnaJ heat shock protein family (Hsp40) member A1 [Source:MGI Symbol;Acc:MGI:1270129]	4	2.083544763
5	0.460825465	0.348535821	6852	ENSMUSG00000028452	Vcp	valosin containing protein [Source:MGI Symbol;Acc:MGI:99919]	4	0.735012686
5	0.356043599	0.082437262	9310	ENSMUSG00000028484	Psip1	PC4 and SFRS1 interacting protein 1 [Source:MGI Symbol;Acc:MGI:2142116]	4	2.014425516
5	0.777449392	-0.466999531	704	ENSMUSG00000028495	Rps6	ribosomal protein S6 [Source:MGI Symbol;Acc:MGI:98159]	4	0.038274737
5	2.008092604	-0.953623071	1639	ENSMUSG00000028551	Cdkn2c	cyclin dependent kinase inhibitor 2C [Source:MGI Symbol;Acc:MGI:105388]	4	0.212975716
5	-0.419880815	0.911912844	2538	ENSMUSG00000028559	Osbpl9	oxysterol binding protein-like 9 [Source:MGI Symbol;Acc:MGI:1923784]	4	0.219354839
5	1.763625346	-0.713427499	6762	ENSMUSG00000028563	Tm2d1	TM2 domain containing 1 [Source:MGI Symbol;Acc:MGI:2137022]	4	0.802174701
5	1.029841743	-0.289925206	4251	ENSMUSG00000028568	Btf3l4	basic transcription factor 3-like 4 [Source:MGI Symbol;Acc:MGI:1915312]	4	0.387223632
5	1.913845382	0.72016339	1503	ENSMUSG00000028629	Exo5	exonuclease 5 [Source:MGI Symbol;Acc:MGI:1920422]	4	0.113265676
5	1.692405902	-1.364506915	10864	ENSMUSG00000028639	Ybx1	Y box protein 1 [Source:MGI Symbol;Acc:MGI:99146]	4	4.502084088
5	-0.041138381	0.106862202	2176	ENSMUSG00000028651	Ppie	peptidylprolyl isomerase E (cyclophilin E) [Source:MGI Symbol;Acc:MGI:1917118]	4	0.141536789
5	1.560816489	-0.257654764	1511	ENSMUSG00000028689	Ccdc163	coiled-coil domain containing 163 [Source:MGI Symbol;Acc:MGI:1915644]	4	0.133617253
5	2.040113888	-0.461210713	6800	ENSMUSG00000028719	Cmpk1	cytidine monophosphate (UMP-CMP) kinase 1 [Source:MGI Symbol;Acc:MGI:1913838]	4	0.841989851
5	2.062984191	-1.424951985	5836	ENSMUSG00000028729	Ebna1bp2	EBNA1 binding protein 2 [Source:MGI Symbol;Acc:MGI:1916322]	4	0.57752809
5	2.050663195	-1.405220821	4763	ENSMUSG00000028792	Ak2	adenylate kinase 2 [Source:MGI Symbol;Acc:MGI:87978]	4	0.481080101
5	2.463504277	-1.18045415	4664	ENSMUSG00000028902	Sf3a3	splicing factor 3a, subunit 3 [Source:MGI Symbol;Acc:MGI:1922312]	4	0.463410656
5	1.777240239	-0.003096387	3203	ENSMUSG00000028999	Rint1	RAD50 interactor 1 [Source:MGI Symbol;Acc:MGI:1916233]	5	0.310565422
5	2.163572751	1.257281467	976	ENSMUSG00000029028	Lrrc47	leucine rich repeat containing 47 [Source:MGI Symbol;Acc:MGI:1920196]	4	0.071040232
5	0.976023637	-0.331445142	1342	ENSMUSG00000029047	Pex10	peroxisomal biogenesis factor 10 [Source:MGI Symbol;Acc:MGI:2684988]	4	0.106270388
5	2.114080153	0.780339524	4881	ENSMUSG00000029062	Cdk11b	cyclin-dependent kinase 11B [Source:MGI Symbol;Acc:MGI:88353]	4	0.536698079
5	2.6534793	-1.433962777	10664	ENSMUSG00000029064	Gnb1	guanine nucleotide binding protein (G protein), beta 1 [Source:MGI Symbol;Acc:MGI:95781]	4	3.668901776
5	1.805589758	0.168406323	5166	ENSMUSG00000029104	Htt	huntingtin [Source:MGI Symbol;Acc:MGI:96067]	5	0.684197173
5	0.428710215	0.574046359	8377	ENSMUSG00000029131	Dnajb6	DnaJ heat shock protein family (Hsp40) member B6 [Source:MGI Symbol;Acc:MGI:1344381]	5	1.167760058
5	1.925647698	0.40847604	5114	ENSMUSG00000029156	Sgcb	sarcoglycan, beta (dystrophin-associated glycoprotein) [Source:MGI Symbol;Acc:MGI:1346523]	5	0.584432765
5	2.162409745	-1.216583028	506	ENSMUSG00000029177	Cenpa	centromere protein A [Source:MGI Symbol;Acc:MGI:88375]	5	0.222435665
5	1.524015389	1.254385516	4050	ENSMUSG00000029190	D5Ertd579e	DNA segment, Chr 5, ERATO Doi 579, expressed [Source:MGI Symbol;Acc:MGI:1261849]	5	0.453461399
5	1.842401348	-1.007982328	4505	ENSMUSG00000029199	Lias	lipoic acid synthetase [Source:MGI Symbol;Acc:MGI:1934604]	5	0.442968467
5	1.904299579	0.597636804	3939	ENSMUSG00000029265	Dr1	down-regulator of transcription 1 [Source:MGI Symbol;Acc:MGI:1100515]	5	0.331496919
5	0.221973084	1.127322957	788	ENSMUSG00000029345	Tfip11	tuftelin interacting protein 11 [Source:MGI Symbol;Acc:MGI:1930075]	5	0.059786154
5	2.045362197	-1.439584568	2669	ENSMUSG00000029387	Gtf2h3	general transcription factor IIH, polypeptide 3 [Source:MGI Symbol;Acc:MGI:1277143]	5	0.190938746
5	2.062662564	-1.856107309	9243	ENSMUSG00000029430	Ran	RAN, member RAS oncogene family [Source:MGI Symbol;Acc:MGI:1333112]	5	1.550126858
5	0.41584485	-0.699317649	2166	ENSMUSG00000029464	Gpn3	GPN-loop GTPase 3 [Source:MGI Symbol;Acc:MGI:1289326]	5	0.167796303
5	1.598730169	-0.35696736	3886	ENSMUSG00000029470	P2rx4	purinergic receptor P2X, ligand-gated ion channel 4 [Source:MGI Symbol;Acc:MGI:1338859]	5	0.409224357
5	2.371167861	-0.593697265	1030	ENSMUSG00000029504	Ddx51	DEAD (Asp-Glu-Ala-Asp) box polypeptide 51 [Source:MGI Symbol;Acc:MGI:1916913]	5	0.082131207
5	2.218096219	-1.448094681	7678	ENSMUSG00000029538	Srsf9	serine/arginine-rich splicing factor 9 [Source:MGI Symbol;Acc:MGI:104896]	5	0.971565785
5	0.98433467	-0.396118998	8813	ENSMUSG00000029614	Rpl6	ribosomal protein L6 [Source:MGI Symbol;Acc:MGI:108057]	5	1.384015948
5	2.611541472	-0.976226702	5996	ENSMUSG00000029617	Ccz1	CCZ1 vacuolar protein trafficking and biogenesis associated [Source:MGI Symbol;Acc:MGI:2141070]	5	0.657049656
5	0.780759297	-0.620663211	825	ENSMUSG00000029638	Glcci1	glucocorticoid induced transcript 1 [Source:MGI Symbol;Acc:MGI:2179717]	6	0.067107648
5	0.806876801	0.833462641	5456	ENSMUSG00000029681	Bcl7b	B cell CLL/lymphoma 7B [Source:MGI Symbol;Acc:MGI:1332238]	5	0.579104748
5	2.024775944	1.372662947	6239	ENSMUSG00000029705	Cux1	cut-like homeobox 1 [Source:MGI Symbol;Acc:MGI:88568]	5	0.830717651
5	0.281123988	-0.476926282	6821	ENSMUSG00000029776	Hibadh	3-hydroxyisobutyrate dehydrogenase [Source:MGI Symbol;Acc:MGI:1889802]	6	0.75462124
5	1.683122478	0.688764438	8162	ENSMUSG00000029836	Cbx3	chromobox 3 [Source:MGI Symbol;Acc:MGI:108515]	6	1.492533527
5	0.338889889	0.039326802	3148	ENSMUSG00000030058	Copg1	coatomer protein complex, subunit gamma 1 [Source:MGI Symbol;Acc:MGI:1858696]	6	0.259586807
5	1.400734864	0.540940687	8618	ENSMUSG00000030062	Rpn1	ribophorin I [Source:MGI Symbol;Acc:MGI:98084]	6	1.707104023
5	1.931327186	-1.346587017	3543	ENSMUSG00000030079	Ruvbl1	RuvB-like protein 1 [Source:MGI Symbol;Acc:MGI:1928760]	6	0.255527365
5	1.735541425	0.554821774	4171	ENSMUSG00000030082	Sec61a1	Sec61 alpha 1 subunit (S. cerevisiae) [Source:MGI Symbol;Acc:MGI:1858417]	6	0.456687206
5	0.453940414	-0.128301725	4455	ENSMUSG00000030127	Cops7a	COP9 signalosome subunit 7A [Source:MGI Symbol;Acc:MGI:1349400]	6	0.412577021
5	1.769397102	1.085647866	1733	ENSMUSG00000030177	Ccdc77	coiled-coil domain containing 77 [Source:MGI Symbol;Acc:MGI:1914450]	6	0.19385647
5	2.392750941	-1.358812168	3913	ENSMUSG00000030188	Magohb	mago homolog B, exon junction complex core component [Source:MGI Symbol;Acc:MGI:1913691]	6	0.293620877
5	1.951181374	-1.011496022	5071	ENSMUSG00000030189	Ybx3	Y box protein 3 [Source:MGI Symbol;Acc:MGI:2137670]	6	0.532004349
5	1.967612229	0.299295828	5443	ENSMUSG00000030216	Wbp11	WW domain binding protein 11 [Source:MGI Symbol;Acc:MGI:1891823]	6	0.60614353
5	-0.325211413	1.180006787	79	ENSMUSG00000030270	Cpne9	copine family member IX [Source:MGI Symbol;Acc:MGI:2443052]	6	0.009242479
5	2.032176457	-1.101958707	3148	ENSMUSG00000030282	Cmas	cytidine monophospho-N-acetylneuraminic acid synthetase [Source:MGI Symbol;Acc:MGI:1337124]	6	0.277872418
5	0.225278459	0.610403463	1643	ENSMUSG00000030317	Timp4	tissue inhibitor of metalloproteinase 4 [Source:MGI Symbol;Acc:MGI:109125]	6	0.097680319
5	0.812782548	-1.068060115	2362	ENSMUSG00000030347	D6Wsu163e	DNA segment, Chr 6, Wayne State University 163, expressed [Source:MGI Symbol;Acc:MGI:107893]	6	0.192787242
5	1.147293769	-0.634020373	7769	ENSMUSG00000030417	Pdcd5	programmed cell death 5 [Source:MGI Symbol;Acc:MGI:1913538]	7	0.94392896
5	1.119587026	-0.568176433	4627	ENSMUSG00000030432	Rpl28	ribosomal protein L28 [Source:MGI Symbol;Acc:MGI:101839]	7	0.347734686
5	2.129483185	-1.227439478	3352	ENSMUSG00000030505	Prmt3	protein arginine N-methyltransferase 3 [Source:MGI Symbol;Acc:MGI:1919224]	7	0.283725988
5	1.292062722	0.085898921	2019	ENSMUSG00000030545	Pex11a	peroxisomal biogenesis factor 11 alpha [Source:MGI Symbol;Acc:MGI:1338788]	7	0.158173251
5	1.352677665	0.133656487	3887	ENSMUSG00000030607	Acan	aggrecan [Source:MGI Symbol;Acc:MGI:99602]	7	0.535501993
5	2.139874421	0.855911657	745	ENSMUSG00000030609	Aen	apoptosis enhancing nuclease [Source:MGI Symbol;Acc:MGI:1915298]	7	0.051486046
5	2.015889369	1.434943959	2371	ENSMUSG00000030619	NA	NA	NA	0.219137369
5	2.181008301	1.249654338	766	ENSMUSG00000030649	Anapc15	anaphase prompoting complex C subunit 15 [Source:MGI Symbol;Acc:MGI:1922680]	7	0.059786154
5	1.873664222	-1.591361239	6388	ENSMUSG00000030678	Maz	MYC-associated zinc finger protein (purine-binding transcription factor) [Source:MGI Symbol;Acc:MGI:1338823]	7	0.742479159
5	1.15407189	-0.93368198	4729	ENSMUSG00000030697	Ppp4c	protein phosphatase 4, catalytic subunit [Source:MGI Symbol;Acc:MGI:1891763]	7	0.452736499
5	0.518052719	1.538882181	4845	ENSMUSG00000030718	Ppme1	protein phosphatase methylesterase 1 [Source:MGI Symbol;Acc:MGI:1919840]	7	0.535610729
5	1.127095543	0.143961772	1420	ENSMUSG00000030731	Syt3	synaptotagmin III [Source:MGI Symbol;Acc:MGI:99665]	7	0.123378036
5	1.551108919	-1.461784318	10414	ENSMUSG00000030744	Rps3	ribosomal protein S3 [Source:MGI Symbol;Acc:MGI:1350917]	7	2.971837622
5	1.594217501	-0.023139924	545	ENSMUSG00000030849	Fgfr2	fibroblast growth factor receptor 2 [Source:MGI Symbol;Acc:MGI:95523]	7	0.040902501
5	1.207677088	-0.721612111	7661	ENSMUSG00000030869	Ndufab1	NADH:ubiquinone oxidoreductase subunit AB1 [Source:MGI Symbol;Acc:MGI:1917566]	7	0.917886916
5	-0.158508726	0.208556041	1332	ENSMUSG00000030879	Mrpl17	mitochondrial ribosomal protein L17 [Source:MGI Symbol;Acc:MGI:1351608]	7	0.077926785
5	0.415573083	0.539562568	1913	ENSMUSG00000030890	Ilk	integrin linked kinase [Source:MGI Symbol;Acc:MGI:1195267]	7	0.114932947
5	0.285256497	-0.05510503	1518	ENSMUSG00000030979	Uros	uroporphyrinogen III synthase [Source:MGI Symbol;Acc:MGI:98917]	7	0.110746647
5	0.46092283	-0.150842443	3933	ENSMUSG00000030983	Bccip	BRCA2 and CDKN1A interacting protein [Source:MGI Symbol;Acc:MGI:1913415]	7	0.299474447
5	1.715835772	-0.157665461	4412	ENSMUSG00000030990	Pgap2	post-GPI attachment to proteins 2 [Source:MGI Symbol;Acc:MGI:2385286]	7	0.424211671
5	1.91147872	0.740659282	2155	ENSMUSG00000031167	Rbm3	RNA binding motif (RNP1, RRM) protein 3 [Source:MGI Symbol;Acc:MGI:1099460]	X	0.198948895
5	1.858615719	-0.385864675	3928	ENSMUSG00000031226	Pbdc1	polysaccharide biosynthesis domain containing 1 [Source:MGI Symbol;Acc:MGI:1914933]	X	0.358535701
5	1.442544065	0.558520898	5019	ENSMUSG00000031232	Magt1	magnesium transporter 1 [Source:MGI Symbol;Acc:MGI:1914325]	X	0.667379485
5	0.872901164	1.671701595	2231	ENSMUSG00000031299	Pdha1	pyruvate dehydrogenase E1 alpha 1 [Source:MGI Symbol;Acc:MGI:97532]	X	0.178869155
5	2.326333485	-1.413075283	8404	ENSMUSG00000031311	Nono	non-POU-domain-containing, octamer binding protein [Source:MGI Symbol;Acc:MGI:1855692]	X	1.315150417
5	2.113402329	-0.088007554	6053	ENSMUSG00000031353	Rbbp7	retinoblastoma binding protein 7, chromatin remodeling factor [Source:MGI Symbol;Acc:MGI:1194910]	X	0.749673795
5	-0.284395017	0.03288351	2208	ENSMUSG00000031388	Naa10	N(alpha)-acetyltransferase 10, NatA catalytic subunit [Source:MGI Symbol;Acc:MGI:1915255]	X	0.13439652
5	1.073844634	0.859259054	5707	ENSMUSG00000031513	Leprotl1	leptin receptor overlapping transcript-like 1 [Source:MGI Symbol;Acc:MGI:1915442]	8	0.688129757
5	0.785744689	-0.27952492	3743	ENSMUSG00000031533	Mrps31	mitochondrial ribosomal protein S31 [Source:MGI Symbol;Acc:MGI:1913153]	8	0.324266038
5	-0.208191999	1.433777258	6200	ENSMUSG00000031536	Polb	polymerase (DNA directed), beta [Source:MGI Symbol;Acc:MGI:97740]	8	0.763483146
5	0.855706416	0.660160765	6452	ENSMUSG00000031555	Adam9	a disintegrin and metallopeptidase domain 9 (meltrin gamma) [Source:MGI Symbol;Acc:MGI:105376]	8	1.098731424
5	1.800692282	-1.161184385	1039	ENSMUSG00000031562	Dctd	dCMP deaminase [Source:MGI Symbol;Acc:MGI:2444529]	8	0.069608554
5	0.325967036	0.475196347	1057	ENSMUSG00000031577	Tti2	TELO2 interacting protein 2 [Source:MGI Symbol;Acc:MGI:2384576]	8	0.07232693
5	0.567408405	-1.04731448	4410	ENSMUSG00000031609	Sap30	sin3 associated polypeptide [Source:MGI Symbol;Acc:MGI:1929129]	8	0.412232693
5	0.395632438	0.059388057	5195	ENSMUSG00000031667	Aktip	thymoma viral proto-oncogene 1 interacting protein [Source:MGI Symbol;Acc:MGI:3693832]	8	0.510148605
5	0.599856935	0.413507089	2319	ENSMUSG00000031723	Txnl4b	thioredoxin-like 4B [Source:MGI Symbol;Acc:MGI:2443724]	8	0.187368612
5	0.80290135	1.740900561	8354	ENSMUSG00000031748	Gnao1	guanine nucleotide binding protein, alpha O [Source:MGI Symbol;Acc:MGI:95775]	8	1.625027184
5	0.97736784	1.127239153	6368	ENSMUSG00000031751	Amfr	autocrine motility factor receptor [Source:MGI Symbol;Acc:MGI:1345634]	8	0.839217108
5	1.974070273	-1.07427533	6111	ENSMUSG00000031754	Nudt21	nudix (nucleoside diphosphate linked moiety X)-type motif 21 [Source:MGI Symbol;Acc:MGI:1915469]	8	0.698260239
5	0.255890123	-0.935293749	10752	ENSMUSG00000031775	Pllp	plasma membrane proteolipid [Source:MGI Symbol;Acc:MGI:1915051]	8	4.096284886
5	-0.095908799	0.189921931	1124	ENSMUSG00000031819	Emc8	ER membrane protein complex subunit 8 [Source:MGI Symbol;Acc:MGI:1343095]	8	0.065241029
5	2.266128741	1.144411609	950	ENSMUSG00000031822	Gse1	genetic suppressor element 1, coiled-coil protein [Source:MGI Symbol;Acc:MGI:1098275]	8	0.047209134
5	2.096706114	-1.987902	2615	ENSMUSG00000031837	Necab2	N-terminal EF-hand calcium binding protein 2 [Source:MGI Symbol;Acc:MGI:2152211]	8	0.216853933
5	2.557749711	-1.029299334	5367	ENSMUSG00000031843	Mphosph6	M phase phosphoprotein 6 [Source:MGI Symbol;Acc:MGI:1915783]	8	0.533345415
5	-0.188294299	0.960819885	1261	ENSMUSG00000031889	D230025D16Rik	RIKEN cDNA D230025D16 gene [Source:MGI Symbol;Acc:MGI:2443049]	8	0.100561798
5	2.465751134	-1.252291933	4750	ENSMUSG00000031917	Nip7	NIP7, nucleolar pre-rRNA processing protein [Source:MGI Symbol;Acc:MGI:1913414]	8	0.38916274
5	0.887723647	0.71150808	4077	ENSMUSG00000031935	Med17	mediator complex subunit 17 [Source:MGI Symbol;Acc:MGI:2182585]	9	0.364371149
5	0.938019119	1.854203865	4547	ENSMUSG00000031938	4931406C07Rik	RIKEN cDNA 4931406C07 gene [Source:MGI Symbol;Acc:MGI:1918234]	9	0.495976803
5	0.421950005	-0.757274732	7151	ENSMUSG00000031950	Gabarapl2	gamma-aminobutyric acid (GABA) A receptor-associated protein-like 2 [Source:MGI Symbol;Acc:MGI:1890602]	8	0.802627764
5	0.962836824	-0.513914093	1582	ENSMUSG00000031953	Tmem170	transmembrane protein 170 [Source:MGI Symbol;Acc:MGI:106426]	8	0.131351939
5	0.359371744	1.458442733	2134	ENSMUSG00000031983	2310022B05Rik	RIKEN cDNA 2310022B05 gene [Source:MGI Symbol;Acc:MGI:1916801]	8	0.182620515
5	2.044146739	1.116358683	3074	ENSMUSG00000031984	2810004N23Rik	RIKEN cDNA 2810004N23 gene [Source:MGI Symbol;Acc:MGI:1913773]	8	0.2394527
5	-0.184062936	-0.797498599	6815	ENSMUSG00000032017	Grik4	glutamate receptor, ionotropic, kainate 4 [Source:MGI Symbol;Acc:MGI:95817]	9	1.092642262
5	1.863433443	-0.428795174	7052	ENSMUSG00000032047	Acat1	acetyl-Coenzyme A acetyltransferase 1 [Source:MGI Symbol;Acc:MGI:87870]	9	0.891645524
5	1.542966686	-0.568994388	1649	ENSMUSG00000032058	Ppp2r1b	protein phosphatase 2, regulatory subunit A, beta [Source:MGI Symbol;Acc:MGI:1920949]	9	0.12261689
5	2.008496009	-0.953461841	2127	ENSMUSG00000032059	Alg9	asparagine-linked glycosylation 9 (alpha 1,2 mannosyltransferase) [Source:MGI Symbol;Acc:MGI:1924753]	9	0.184849583
5	1.045902692	-0.78391172	4411	ENSMUSG00000032067	Pts	6-pyruvoyl-tetrahydropterin synthase [Source:MGI Symbol;Acc:MGI:1338783]	9	0.414171801
5	1.730303727	1.023025677	1636	ENSMUSG00000032103	Pus3	pseudouridine synthase 3 [Source:MGI Symbol;Acc:MGI:1914299]	9	0.117234505
5	1.849965535	0.661916778	2148	ENSMUSG00000032115	Hyou1	hypoxia up-regulated 1 [Source:MGI Symbol;Acc:MGI:108030]	9	0.208735049
5	2.370070182	-1.598828271	5627	ENSMUSG00000032215	Rsl24d1	ribosomal L24 domain containing 1 [Source:MGI Symbol;Acc:MGI:2681840]	9	0.476676332
5	2.572811804	-1.813312843	4296	ENSMUSG00000032314	Etfa	electron transferring flavoprotein, alpha polypeptide [Source:MGI Symbol;Acc:MGI:106092]	9	0.377781805
5	0.24752789	0.736234471	1225	ENSMUSG00000032316	Clk3	CDC-like kinase 3 [Source:MGI Symbol;Acc:MGI:1098670]	9	0.088546575
5	2.069204531	1.300377771	4913	ENSMUSG00000032423	Syncrip	synaptotagmin binding, cytoplasmic RNA interacting protein [Source:MGI Symbol;Acc:MGI:1891690]	9	0.610891627
5	1.227719269	-0.454562515	2695	ENSMUSG00000032434	Cmtm6	CKLF-like MARVEL transmembrane domain containing 6 [Source:MGI Symbol;Acc:MGI:2447165]	9	0.232928597
5	1.626579009	-1.372681692	10645	ENSMUSG00000032518	Rpsa	ribosomal protein SA [Source:MGI Symbol;Acc:MGI:105381]	9	3.578216745
5	1.814953528	1.158353493	1848	ENSMUSG00000032540	Abhd5	abhydrolase domain containing 5 [Source:MGI Symbol;Acc:MGI:1914719]	9	0.149093875
5	1.429905973	0.079527542	2644	ENSMUSG00000032607	Amt	aminomethyltransferase [Source:MGI Symbol;Acc:MGI:3646700]	9	0.241301196
5	0.922857307	1.329786465	5490	ENSMUSG00000032637	Atxn2l	ataxin 2-like [Source:MGI Symbol;Acc:MGI:2446242]	7	0.693512142
5	0.696554921	1.138958499	399	ENSMUSG00000032649	Colgalt2	collagen beta(1-O)galactosyltransferase 2 [Source:MGI Symbol;Acc:MGI:2138232]	1	0.038057267
5	2.14881631	-0.690208062	4569	ENSMUSG00000032745	Gpbp1	GC-rich promoter binding protein 1 [Source:MGI Symbol;Acc:MGI:1920524]	13	0.418376223
5	0.943258904	-0.547320887	9363	ENSMUSG00000032959	Pebp1	phosphatidylethanolamine binding protein 1 [Source:MGI Symbol;Acc:MGI:1344408]	5	1.418756796
5	0.4116747	0.891547486	1491	ENSMUSG00000033059	Pygb	brain glycogen phosphorylase [Source:MGI Symbol;Acc:MGI:97828]	2	0.131913737
5	0.907297037	1.87485759	2945	ENSMUSG00000033068	Entpd6	ectonucleoside triphosphate diphosphohydrolase 6 [Source:MGI Symbol;Acc:MGI:1202295]	2	0.306632838
5	0.463372908	-0.98505868	2730	ENSMUSG00000033106	Slc7a6os	solute carrier family 7, member 6 opposite strand [Source:MGI Symbol;Acc:MGI:1916951]	8	0.259949257
5	1.065186344	0.418771312	8740	ENSMUSG00000033184	Tmed7	transmembrane p24 trafficking protein 7 [Source:MGI Symbol;Acc:MGI:1913926]	18	1.615585357
5	1.006787024	-0.763298645	867	ENSMUSG00000033475	Tomm6	translocase of outer mitochondrial membrane 6 [Source:MGI Symbol;Acc:MGI:1913369]	17	0.043657122
5	1.083999716	0.956178829	2271	ENSMUSG00000033628	Pik3c3	phosphatidylinositol 3-kinase catalytic subunit type 3 [Source:MGI Symbol;Acc:MGI:2445019]	18	0.193892715
5	2.092544518	-0.652272269	2039	ENSMUSG00000033712	Ccar2	cell cycle activator and apoptosis regulator 2 [Source:MGI Symbol;Acc:MGI:2444228]	14	0.161181588
5	1.771694146	-0.178070605	2040	ENSMUSG00000033728	Lrrc14	leucine rich repeat containing 14 [Source:MGI Symbol;Acc:MGI:2445060]	15	0.173686118
5	0.651669107	1.165763423	6119	ENSMUSG00000033793	Atp6v1h	ATPase, H+ transporting, lysosomal V1 subunit H [Source:MGI Symbol;Acc:MGI:1914864]	1	0.77116709
5	1.942425452	0.860382006	4999	ENSMUSG00000033813	Tcea1	transcription elongation factor A (SII) 1 [Source:MGI Symbol;Acc:MGI:1196624]	1	0.487259877
5	2.779060565	-1.272924498	8165	ENSMUSG00000034024	Cct2	chaperonin containing Tcp1, subunit 2 (beta) [Source:MGI Symbol;Acc:MGI:107186]	10	1.216310257
5	1.014425836	0.52355735	3547	ENSMUSG00000034254	Agpat1	1-acylglycerol-3-phosphate O-acyltransferase 1 (lysophosphatidic acid acyltransferase, alpha) [Source:MGI Symbol;Acc:MGI:1932075]	17	0.342261689
5	2.376013718	-1.690506056	2477	ENSMUSG00000034274	Thoc5	THO complex 5 [Source:MGI Symbol;Acc:MGI:1351333]	11	0.175842697
5	1.979598962	-1.279180601	4076	ENSMUSG00000034321	Exosc1	exosome component 1 [Source:MGI Symbol;Acc:MGI:1913833]	19	0.392787242
5	1.812603913	1.192507312	279	ENSMUSG00000034457	Eda2r	ectodysplasin A2 receptor [Source:MGI Symbol;Acc:MGI:2442860]	X	0.020786517
5	2.628299914	-1.187308922	4631	ENSMUSG00000034484	Snx2	sorting nexin 2 [Source:MGI Symbol;Acc:MGI:1915054]	18	0.422888728
5	1.967801772	0.852153465	2574	ENSMUSG00000034575	Tent4a	terminal nucleotidyltransferase 4A [Source:MGI Symbol;Acc:MGI:2682295]	13	0.260311707
5	0.938792191	1.972992823	5918	ENSMUSG00000034709	Ppp1r21	protein phosphatase 1, regulatory subunit 21 [Source:MGI Symbol;Acc:MGI:1921075]	17	0.745686843
5	0.813850783	-0.811706021	5389	ENSMUSG00000034868	Myl12b	myosin, light chain 12B, regulatory [Source:MGI Symbol;Acc:MGI:107494]	17	0.463664371
5	0.210476227	0.531795666	2006	ENSMUSG00000034958	Atcay	ataxia, cerebellar, Cayman type [Source:MGI Symbol;Acc:MGI:2448730]	10	0.144980065
5	1.741553269	-1.364749625	10245	ENSMUSG00000034994	Eef2	eukaryotic translation elongation factor 2 [Source:MGI Symbol;Acc:MGI:95288]	10	2.553334542
5	0.769686125	1.031764195	6025	ENSMUSG00000035011	Zbtb7a	zinc finger and BTB domain containing 7a [Source:MGI Symbol;Acc:MGI:1335091]	10	0.804494382
5	0.998813949	0.813662455	2414	ENSMUSG00000035062	Zc4h2	zinc finger, C4H2 domain containing [Source:MGI Symbol;Acc:MGI:2679294]	X	0.203642624
5	0.923995159	0.673081443	1883	ENSMUSG00000035078	Mtmr9	myotubularin related protein 9 [Source:MGI Symbol;Acc:MGI:2442842]	14	0.163754984
5	1.382861934	0.236989394	805	ENSMUSG00000035105	Egln3	egl-9 family hypoxia-inducible factor 3 [Source:MGI Symbol;Acc:MGI:1932288]	12	0.052591519
5	0.161120631	-0.851915672	9320	ENSMUSG00000035242	Oaz1	ornithine decarboxylase antizyme 1 [Source:MGI Symbol;Acc:MGI:109433]	10	1.805654223
5	0.949208222	0.672751531	2932	ENSMUSG00000035329	Fbxo33	F-box protein 33 [Source:MGI Symbol;Acc:MGI:1917861]	12	0.281061979
5	1.112825595	-0.808956995	138	ENSMUSG00000035370	Gm49322	predicted gene, 49322 [Source:MGI Symbol;Acc:MGI:6121503]	10	0.009006887
5	1.743564211	0.349288866	2782	ENSMUSG00000035376	Hacd2	3-hydroxyacyl-CoA dehydratase 2 [Source:MGI Symbol;Acc:MGI:1918007]	16	0.254385647
5	1.035595856	0.500721321	1217	ENSMUSG00000035678	Tnfsf9	tumor necrosis factor (ligand) superfamily, member 9 [Source:MGI Symbol;Acc:MGI:1101058]	17	0.102500906
5	2.174832307	-0.56788753	867	ENSMUSG00000035704	Alg8	asparagine-linked glycosylation 8 (alpha-1,3-glucosyltransferase) [Source:MGI Symbol;Acc:MGI:2141959]	7	0.081261327
5	0.850344084	1.803164408	6166	ENSMUSG00000035949	Fbxw2	F-box and WD-40 domain protein 2 [Source:MGI Symbol;Acc:MGI:1353435]	2	0.781351939
5	1.990791283	1.308806226	1248	ENSMUSG00000035960	Apex1	apurinic/apyrimidinic endonuclease 1 [Source:MGI Symbol;Acc:MGI:88042]	14	0.096882929
5	1.983456813	-0.32460577	3564	ENSMUSG00000036054	Sugp2	SURP and G patch domain containing 2 [Source:MGI Symbol;Acc:MGI:2678085]	8	0.38843784
5	0.119797505	-0.853883937	5797	ENSMUSG00000036275	9530068E07Rik	RIKEN cDNA 9530068E07 gene [Source:MGI Symbol;Acc:MGI:2654705]	11	0.672417543
5	1.119595848	0.541253492	8623	ENSMUSG00000036503	Rnf13	ring finger protein 13 [Source:MGI Symbol;Acc:MGI:1346341]	3	1.552863356
5	-0.179292388	0.49061881	2890	ENSMUSG00000036504	Phpt1	phosphohistidine phosphatase 1 [Source:MGI Symbol;Acc:MGI:1922704]	2	0.26589344
5	0.927164338	1.229025886	1771	ENSMUSG00000036636	Clcn7	chloride channel, voltage-sensitive 7 [Source:MGI Symbol;Acc:MGI:1347048]	17	0.192497282
5	0.482952975	-0.025792792	3043	ENSMUSG00000036644	Tbc1d9b	TBC1 domain family, member 9B [Source:MGI Symbol;Acc:MGI:1924045]	11	0.280518304
5	0.89923682	1.826162264	1819	ENSMUSG00000036775	Decr2	2-4-dienoyl-Coenzyme A reductase 2, peroxisomal [Source:MGI Symbol;Acc:MGI:1347059]	17	0.151830373
5	0.532589517	1.148990199	5001	ENSMUSG00000036810	Cnep1r1	CTD nuclear envelope phosphatase 1 regulatory subunit 1 [Source:MGI Symbol;Acc:MGI:1921981]	8	0.533272925
5	2.497376643	-0.908897355	3127	ENSMUSG00000036968	Cnpy4	canopy FGF signaling regulator 4 [Source:MGI Symbol;Acc:MGI:1913705]	5	0.302374049
5	0.154889904	0.572821543	4647	ENSMUSG00000037058	Paip2	polyadenylate-binding protein-interacting protein 2 [Source:MGI Symbol;Acc:MGI:1915119]	18	0.482421167
5	2.449652396	-1.536220029	6287	ENSMUSG00000037070	Rbmxl1	RNA binding motif protein, X-linked like-1 [Source:MGI Symbol;Acc:MGI:1343045]	8	0.672779993
5	1.64887508	1.192540929	3180	ENSMUSG00000037112	Sik2	salt inducible kinase 2 [Source:MGI Symbol;Acc:MGI:2445031]	9	0.364244291
5	1.856426678	0.06538637	2594	ENSMUSG00000037134	Prmt9	protein arginine methyltransferase 9 [Source:MGI Symbol;Acc:MGI:2142651]	8	0.254222544
5	1.004044138	0.636033043	2810	ENSMUSG00000037253	Mex3c	mex3 RNA binding family member C [Source:MGI Symbol;Acc:MGI:2652843]	18	0.265204784
5	1.75793942	-1.112822488	1945	ENSMUSG00000037278	Tmem97	transmembrane protein 97 [Source:MGI Symbol;Acc:MGI:1916321]	11	0.219119246
5	1.894593797	0.797097847	5191	ENSMUSG00000037364	Srrt	serrate RNA effector molecule homolog (Arabidopsis) [Source:MGI Symbol;Acc:MGI:1933527]	5	0.651431678
5	1.684162937	-1.007998958	2123	ENSMUSG00000037514	Pank2	pantothenate kinase 2 [Source:MGI Symbol;Acc:MGI:1921700]	2	0.197064154
5	2.338602982	1.221800849	3447	ENSMUSG00000037519	Ppfia1	protein tyrosine phosphatase, receptor type, f polypeptide (PTPRF), interacting protein (liprin), alpha 1 [Source:MGI Symbol;Acc:MGI:1924750]	7	0.378579195
5	0.251531981	-0.076732576	7783	ENSMUSG00000037563	Rps16	ribosomal protein S16 [Source:MGI Symbol;Acc:MGI:98118]	7	1.430572671
5	0.885521613	1.164983794	6	ENSMUSG00000037577	Ephx3	epoxide hydrolase 3 [Source:MGI Symbol;Acc:MGI:1919182]	17	0.00101486
5	0.659392439	1.779323742	3085	ENSMUSG00000037656	Slc20a2	solute carrier family 20, member 2 [Source:MGI Symbol;Acc:MGI:97851]	8	0.32789054
5	1.406514488	0.281646356	7613	ENSMUSG00000037720	Tmem33	transmembrane protein 33 [Source:MGI Symbol;Acc:MGI:1915128]	5	1.107919536
5	1.381018243	-0.754730686	3327	ENSMUSG00000037730	Mynn	myoneurin [Source:MGI Symbol;Acc:MGI:1931415]	3	0.315277274
5	0.352365665	0.102364227	3541	ENSMUSG00000037772	Mrpl23	mitochondrial ribosomal protein L23 [Source:MGI Symbol;Acc:MGI:1196612]	7	0.297589706
5	2.5620782	-1.13887085	4688	ENSMUSG00000037787	Apopt1	apoptogenic, mitochondrial 1 [Source:MGI Symbol;Acc:MGI:1915270]	12	0.425389634
5	1.163270317	-0.56514655	7490	ENSMUSG00000037805	Rpl10a	ribosomal protein L10A [Source:MGI Symbol;Acc:MGI:1343877]	17	1.032131207
5	0.652674757	-0.68433173	1050	ENSMUSG00000037824	Tspan14	tetraspanin 14 [Source:MGI Symbol;Acc:MGI:1196325]	14	0.079521566
5	0.988702856	1.851967499	871	ENSMUSG00000037890	Wdr19	WD repeat domain 19 [Source:MGI Symbol;Acc:MGI:2443231]	5	0.079376586
5	0.26302313	-0.861675933	6400	ENSMUSG00000037894	H2afz	H2A histone family, member Z [Source:MGI Symbol;Acc:MGI:1888388]	3	0.938764045
5	0.813913248	-1.035080746	316	ENSMUSG00000037962	Rflna	refilin A [Source:MGI Symbol;Acc:MGI:1920371]	5	0.022345053
5	2.010005198	-0.621697888	2185	ENSMUSG00000037979	Ccdc92	coiled-coil domain containing 92 [Source:MGI Symbol;Acc:MGI:106485]	5	0.187368612
5	1.782417618	-1.603468969	1646	ENSMUSG00000038046	Mrm3	mitochondrial rRNA methyltransferase 3 [Source:MGI Symbol;Acc:MGI:1914640]	11	0.122218195
5	1.084382258	0.802673385	3120	ENSMUSG00000038178	Slc43a2	solute carrier family 43, member 2 [Source:MGI Symbol;Acc:MGI:2442746]	11	0.352029721
5	1.46283599	0.787930891	3998	ENSMUSG00000038187	Btbd10	BTB (POZ) domain containing 10 [Source:MGI Symbol;Acc:MGI:1916065]	7	0.386571221
5	0.736420236	-0.464751556	10326	ENSMUSG00000038274	Fau	Finkel-Biskis-Reilly murine sarcoma virus (FBR-MuSV) ubiquitously expressed (fox derived) [Source:MGI Symbol;Acc:MGI:102547]	19	2.952138456
5	0.851798318	1.687884614	4135	ENSMUSG00000038280	Ostm1	osteopetrosis associated transmembrane protein 1 [Source:MGI Symbol;Acc:MGI:2655574]	10	0.47225444
5	1.167475663	1.068819448	4676	ENSMUSG00000038323	1700066M21Rik	RIKEN cDNA 1700066M21 gene [Source:MGI Symbol;Acc:MGI:1920717]	1	0.544671983
5	2.593623124	-1.266529873	7403	ENSMUSG00000038374	Rbm8a	RNA binding motif protein 8a [Source:MGI Symbol;Acc:MGI:1913129]	3	0.909604929
5	0.109003447	1.708614633	5421	ENSMUSG00000038406	Scaf1	SR-related CTD-associated factor 1 [Source:MGI Symbol;Acc:MGI:2141980]	7	0.617995651
5	1.99294611	-1.177274242	1073	ENSMUSG00000038539	Atf5	activating transcription factor 5 [Source:MGI Symbol;Acc:MGI:2141857]	7	0.075480246
5	0.356340103	-0.866161957	1001	ENSMUSG00000038607	Gng10	guanine nucleotide binding protein (G protein), gamma 10 [Source:MGI Symbol;Acc:MGI:1336169]	4	0.048042769
5	0.956942819	-1.079580262	9652	ENSMUSG00000038717	Atp5l	ATP synthase, H+ transporting, mitochondrial F0 complex, subunit G [Source:MGI Symbol;Acc:MGI:1351597]	9	1.799075752
5	0.570170425	-0.192774683	6970	ENSMUSG00000038803	Ost4	oligosaccharyltransferase complex subunit 4 (non-catalytic) [Source:MGI Symbol;Acc:MGI:1914945]	5	0.732620515
5	0.814183019	-0.489467695	3106	ENSMUSG00000038900	Rpl12	ribosomal protein L12 [Source:MGI Symbol;Acc:MGI:98002]	2	0.225607104
5	2.018804036	-0.196954489	1207	ENSMUSG00000039043	Arpin	actin-related protein 2/3 complex inhibitor [Source:MGI Symbol;Acc:MGI:1917670]	7	0.086879304
5	0.683399938	1.5275933	3538	ENSMUSG00000039081	Zfp503	zinc finger protein 503 [Source:MGI Symbol;Acc:MGI:1353644]	14	0.370242842
5	2.504327498	-1.116668299	3130	ENSMUSG00000039148	Sart1	squamous cell carcinoma antigen recognized by T cells 1 [Source:MGI Symbol;Acc:MGI:1309453]	19	0.271330192
5	0.389501773	0.471057221	1922	ENSMUSG00000039163	Cmc1	COX assembly mitochondrial protein 1 [Source:MGI Symbol;Acc:MGI:1915149]	9	0.129575933
5	0.811596714	-0.516481802	8146	ENSMUSG00000039221	Rpl22l1	ribosomal protein L22 like 1 [Source:MGI Symbol;Acc:MGI:1915278]	3	1.190503806
5	0.148738213	0.729161903	229	ENSMUSG00000039356	Exosc2	exosome component 2 [Source:MGI Symbol;Acc:MGI:2385133]	2	0.01683581
5	0.184633158	-0.8105333	4361	ENSMUSG00000039452	Snx22	sorting nexin 22 [Source:MGI Symbol;Acc:MGI:2685966]	9	0.434976441
5	1.897889934	0.799461767	1878	ENSMUSG00000039523	Cep104	centrosomal protein 104 [Source:MGI Symbol;Acc:MGI:2687282]	4	0.164171801
5	0.852625869	1.087902948	1478	ENSMUSG00000039599	Fam149b	family with sequence similarity 149, member B [Source:MGI Symbol;Acc:MGI:2145567]	14	0.121656397
5	1.368547879	0.713021085	1295	ENSMUSG00000039660	Spout1	SPOUT domain containing methyltransferase 1 [Source:MGI Symbol;Acc:MGI:106544]	2	0.093584632
5	-0.030178221	1.176615998	3530	ENSMUSG00000039701	Usp53	ubiquitin specific peptidase 53 [Source:MGI Symbol;Acc:MGI:2139607]	3	0.43359913
5	0.788766943	1.64204137	4044	ENSMUSG00000039917	Rhbdd2	rhomboid domain containing 2 [Source:MGI Symbol;Acc:MGI:1915612]	5	0.425172164
5	2.015310727	0.41899626	953	ENSMUSG00000039929	Urb1	URB1 ribosome biogenesis 1 homolog (S. cerevisiae) [Source:MGI Symbol;Acc:MGI:2146468]	16	0.080101486
5	0.871924124	1.399991438	3432	ENSMUSG00000039989	Cbx4	chromobox 4 [Source:MGI Symbol;Acc:MGI:1195985]	11	0.322707503
5	1.666601978	0.709575817	1696	ENSMUSG00000040018	Cox15	cytochrome c oxidase assembly protein 15 [Source:MGI Symbol;Acc:MGI:1920112]	19	0.1330917
5	1.917466007	-1.580291822	8471	ENSMUSG00000040028	Elavl1	ELAV (embryonic lethal, abnormal vision)-like 1 (Hu antigen R) [Source:MGI Symbol;Acc:MGI:1100851]	8	1.338600942
5	2.237991534	-0.165408768	1718	ENSMUSG00000040139	9430038I01Rik	RIKEN cDNA 9430038I01 gene [Source:MGI Symbol;Acc:MGI:1924502]	7	0.135175788
5	2.275818549	-1.830993965	645	ENSMUSG00000040213	Kyat3	kynurenine aminotransferase 3 [Source:MGI Symbol;Acc:MGI:2677849]	3	0.043530265
5	0.033831604	0.601844356	40	ENSMUSG00000040260	Daam2	dishevelled associated activator of morphogenesis 2 [Source:MGI Symbol;Acc:MGI:1923691]	17	0.008227619
5	1.032531701	-1.075189665	4622	ENSMUSG00000040269	Mrps28	mitochondrial ribosomal protein S28 [Source:MGI Symbol;Acc:MGI:1913480]	3	0.389217108
5	1.873181782	-1.391221836	2655	ENSMUSG00000040390	Map3k10	mitogen-activated protein kinase kinase kinase 10 [Source:MGI Symbol;Acc:MGI:1346879]	7	0.215313519
5	0.896646403	1.28455393	1258	ENSMUSG00000040464	Gtpbp10	GTP-binding protein 10 (putative) [Source:MGI Symbol;Acc:MGI:2385599]	5	0.104965567
5	2.110414706	1.00006108	1511	ENSMUSG00000040599	Mis12	MIS12 kinetochore complex component [Source:MGI Symbol;Acc:MGI:1914389]	11	0.154349402
5	1.802006088	0.213128075	2453	ENSMUSG00000041757	NA	NA	NA	0.235810076
5	1.178031645	-0.668493405	9229	ENSMUSG00000041841	Rpl37	ribosomal protein L37 [Source:MGI Symbol;Acc:MGI:1914531]	15	2.044816963
5	1.268811665	-0.019953981	3540	ENSMUSG00000041895	Wipi1	WD repeat domain, phosphoinositide interacting 1 [Source:MGI Symbol;Acc:MGI:1261864]	11	0.347372236
5	1.687705002	0.155335322	2063	ENSMUSG00000041975	Mettl8	methyltransferase like 8 [Source:MGI Symbol;Acc:MGI:2385142]	2	0.154240667
5	2.055881224	-1.06261827	4173	ENSMUSG00000042063	Zfp386	zinc finger protein 386 (Kruppel-like) [Source:MGI Symbol;Acc:MGI:1930708]	12	0.375280899
5	0.82380154	0.170608178	8358	ENSMUSG00000042079	Hnrnpf	heterogeneous nuclear ribonucleoprotein F [Source:MGI Symbol;Acc:MGI:2138741]	6	1.080065241
5	0.085925288	-1.212399319	2231	ENSMUSG00000042097	Zfp239	zinc finger protein 239 [Source:MGI Symbol;Acc:MGI:1306812]	6	0.178814788
5	1.333954654	1.410661623	3504	ENSMUSG00000042155	Klhl23	kelch-like 23 [Source:MGI Symbol;Acc:MGI:2683536]	2	0.371620152
5	1.689016543	0.79009597	2609	ENSMUSG00000042208	0610010F05Rik	RIKEN cDNA 0610010F05 gene [Source:MGI Symbol;Acc:MGI:1918925]	11	0.243584632
5	1.291131936	0.385194048	1471	ENSMUSG00000042369	Rbm45	RNA binding motif protein 45 [Source:MGI Symbol;Acc:MGI:2387367]	2	0.117905038
5	0.676517449	1.494202301	3449	ENSMUSG00000042428	Mgat3	mannoside acetylglucosaminyltransferase 3 [Source:MGI Symbol;Acc:MGI:104532]	15	0.395596231
5	1.867591701	-1.108551457	100	ENSMUSG00000042498	Radx	RPA1 related single stranded DNA binding protein, X-linked [Source:MGI Symbol;Acc:MGI:2147848]	X	0.009133744
5	2.540678225	-1.360826447	10264	ENSMUSG00000042541	Sem1	SEM1, 26S proteasome complex subunit [Source:MGI Symbol;Acc:MGI:109238]	6	2.561942733
5	0.189146958	1.056077406	5148	ENSMUSG00000042589	Cux2	cut-like homeobox 2 [Source:MGI Symbol;Acc:MGI:107321]	5	0.609532439
5	0.992817126	0.452997312	6728	ENSMUSG00000042650	Alkbh5	alkB homolog 5, RNA demethylase [Source:MGI Symbol;Acc:MGI:2144489]	11	0.925661472
5	1.9655511	-1.148648575	1625	ENSMUSG00000043140	Tmem186	transmembrane protein 186 [Source:MGI Symbol;Acc:MGI:1913940]	16	0.13417905
5	2.064648591	1.084630296	372	ENSMUSG00000043340	6530409C15Rik	RIKEN cDNA 6530409C15 gene [Source:MGI Symbol;Acc:MGI:1923474]	6	0.029467198
5	1.301526747	1.222199604	7923	ENSMUSG00000043460	Elfn2	leucine rich repeat and fibronectin type III, extracellular 2 [Source:MGI Symbol;Acc:MGI:3608416]	15	1.497408481
5	1.043593488	-0.711335137	1224	ENSMUSG00000043510	Hscb	HscB iron-sulfur cluster co-chaperone [Source:MGI Symbol;Acc:MGI:2141135]	5	0.079104748
5	1.060302339	-0.629475221	1684	ENSMUSG00000043633	Fam221b	family with sequence similarity 221, member B [Source:MGI Symbol;Acc:MGI:2441678]	4	0.096321131
5	2.095258675	-0.647595629	5643	ENSMUSG00000044155	Lsm8	LSM8 homolog, U6 small nuclear RNA associated [Source:MGI Symbol;Acc:MGI:1923772]	6	0.616944545
5	0.03635823	-0.802320614	482	ENSMUSG00000044453	Ffar1	free fatty acid receptor 1 [Source:MGI Symbol;Acc:MGI:2684079]	7	0.034613991
5	1.719257913	-1.340083435	10669	ENSMUSG00000044533	Rps2	ribosomal protein S2 [Source:MGI Symbol;Acc:MGI:105110]	17	3.342986589
5	0.793385528	1.751599476	8063	ENSMUSG00000044708	Kcnj10	potassium inwardly-rectifying channel, subfamily J, member 10 [Source:MGI Symbol;Acc:MGI:1194504]	1	1.668575571
5	1.423797212	0.9030606	2755	ENSMUSG00000044763	Trmt10c	tRNA methyltransferase 10C, mitochondrial RNase P subunit [Source:MGI Symbol;Acc:MGI:1196261]	16	0.21669083
5	2.336219512	-1.521066025	2241	ENSMUSG00000044768	D1Ertd622e	DNA segment, Chr 1, ERATO Doi 622, expressed [Source:MGI Symbol;Acc:MGI:1277184]	1	0.1887278
5	0.276061646	0.755185649	4572	ENSMUSG00000045302	Preb	prolactin regulatory element binding [Source:MGI Symbol;Acc:MGI:1355326]	5	0.410746647
5	0.792401396	1.821656868	1855	ENSMUSG00000045414	Dipk2a	divergent protein kinase domain 2A [Source:MGI Symbol;Acc:MGI:1916111]	9	0.194454513
5	0.424032293	0.137163952	7418	ENSMUSG00000045427	Hnrnph2	heterogeneous nuclear ribonucleoprotein H2 [Source:MGI Symbol;Acc:MGI:1201779]	X	0.994273287
5	1.289984666	-0.692984328	1516	ENSMUSG00000045690	Wdr89	WD repeat domain 89 [Source:MGI Symbol;Acc:MGI:1919588]	12	0.099673795
5	1.133166753	1.324158952	3911	ENSMUSG00000045973	Slc25a51	solute carrier family 25, member 51 [Source:MGI Symbol;Acc:MGI:2684984]	4	0.393185937
5	1.559562288	-0.738546714	5699	ENSMUSG00000046364	Rpl27a	ribosomal protein L27A [Source:MGI Symbol;Acc:MGI:1347076]	7	0.501250453
5	1.744833074	-1.285045698	8867	ENSMUSG00000046434	Hnrnpa1	heterogeneous nuclear ribonucleoprotein A1 [Source:MGI Symbol;Acc:MGI:104820]	15	1.556850308
5	1.82326778	-0.328501202	1143	ENSMUSG00000046491	C1qtnf2	C1q and tumor necrosis factor related protein 2 [Source:MGI Symbol;Acc:MGI:1916433]	11	0.080518304
5	0.069753855	0.000337705	8281	ENSMUSG00000047215	Rpl9	ribosomal protein L9 [Source:MGI Symbol;Acc:MGI:1298373]	5	1.236589344
5	1.061432563	-0.905347541	4350	ENSMUSG00000047242	Taf9b	TATA-box binding protein associated factor 9B [Source:MGI Symbol;Acc:MGI:3039562]	X	0.380554549
5	0.619883142	-0.860603347	1750	ENSMUSG00000047434	Xxylt1	xyloside xylosyltransferase 1 [Source:MGI Symbol;Acc:MGI:2146443]	16	0.144961943
5	2.394346438	-1.6025116	5834	ENSMUSG00000047714	Ppp1r2	protein phosphatase 1, regulatory inhibitor subunit 2 [Source:MGI Symbol;Acc:MGI:1914099]	16	0.607738311
5	1.841665707	-1.212259248	7417	ENSMUSG00000047721	Bola2	bolA-like 2 (E. coli) [Source:MGI Symbol;Acc:MGI:1913412]	7	0.904295034
5	1.947907172	1.454590961	44	ENSMUSG00000047986	Palm3	paralemmin 3 [Source:MGI Symbol;Acc:MGI:1921587]	8	0.003189561
5	0.205548472	0.370184347	21	ENSMUSG00000047988	4933428G20Rik	RIKEN cDNA 4933428G20 gene [Source:MGI Symbol;Acc:MGI:1918475]	11	0.000598043
5	1.465899788	1.053567454	2005	ENSMUSG00000048039	Isg20l2	interferon stimulated exonuclease gene 20-like 2 [Source:MGI Symbol;Acc:MGI:2140076]	3	0.162196448
5	0.421040021	0.457681522	1915	ENSMUSG00000048234	Rnf149	ring finger protein 149 [Source:MGI Symbol;Acc:MGI:2677438]	1	0.143802102
5	1.121550999	1.333953664	2526	ENSMUSG00000048240	Gng7	guanine nucleotide binding protein (G protein), gamma 7 [Source:MGI Symbol;Acc:MGI:95787]	10	0.207013411
5	-0.01941865	1.10764806	456	ENSMUSG00000048668	Rhno1	RAD9-HUS1-RAD1 interacting nuclear orphan 1 [Source:MGI Symbol;Acc:MGI:1915315]	6	0.042714752
5	0.527910433	-0.668978259	2549	ENSMUSG00000048696	Mex3d	mex3 RNA binding family member D [Source:MGI Symbol;Acc:MGI:2681847]	10	0.226893802
5	0.104797892	1.483259365	801	ENSMUSG00000048921	Zfp689	zinc finger protein 689 [Source:MGI Symbol;Acc:MGI:1918381]	7	0.06582095
5	1.911808453	-0.702354237	4136	ENSMUSG00000048970	C1galt1c1	C1GALT1-specific chaperone 1 [Source:MGI Symbol;Acc:MGI:1913493]	X	0.394563248
5	2.356275998	-1.626943305	3417	ENSMUSG00000049091	Sephs2	selenophosphate synthetase 2 [Source:MGI Symbol;Acc:MGI:108388]	7	0.2549112
5	0.361928783	-0.09552598	7107	ENSMUSG00000049517	Rps23	ribosomal protein S23 [Source:MGI Symbol;Acc:MGI:1913725]	13	1.15657847
5	1.090404473	1.556453034	2212	ENSMUSG00000049550	Clip1	CAP-GLY domain containing linker protein 1 [Source:MGI Symbol;Acc:MGI:1928401]	5	0.258590069
5	1.144392095	1.215220615	3213	ENSMUSG00000049624	Slc17a5	solute carrier family 17 (anion/sugar transporter), member 5 [Source:MGI Symbol;Acc:MGI:1924105]	9	0.346411743
5	1.338361703	-0.513281301	8463	ENSMUSG00000049751	Rpl36al	ribosomal protein L36A-like [Source:MGI Symbol;Acc:MGI:1913733]	12	1.249764407
5	1.383145056	0.814493224	3833	ENSMUSG00000050017	Pitpnb	phosphatidylinositol transfer protein, beta [Source:MGI Symbol;Acc:MGI:1927542]	5	0.339180863
5	1.404877387	0.657306895	2130	ENSMUSG00000050213	Snip1	Smad nuclear interacting protein 1 [Source:MGI Symbol;Acc:MGI:2156003]	4	0.169554186
5	1.567898594	1.328935787	278	ENSMUSG00000050555	Hyls1	HYLS1, centriolar and ciliogenesis associated [Source:MGI Symbol;Acc:MGI:1924082]	9	0.02123958
5	1.110728226	1.659477517	1453	ENSMUSG00000050730	Arhgap42	Rho GTPase activating protein 42 [Source:MGI Symbol;Acc:MGI:1918794]	9	0.135121421
5	2.50011345	-1.568473652	8668	ENSMUSG00000051234	Rnf7	ring finger protein 7 [Source:MGI Symbol;Acc:MGI:1337096]	9	1.186553099
5	2.163600169	-0.793927088	6199	ENSMUSG00000051319	Mtln	mitoregulin [Source:MGI Symbol;Acc:MGI:1915135]	2	0.658553824
5	0.498860143	0.132536724	3874	ENSMUSG00000051671	Coa6	cytochrome c oxidase assembly factor 6 [Source:MGI Symbol;Acc:MGI:1915142]	8	0.329739036
5	0.650275312	1.515217587	1621	ENSMUSG00000051674	Dcun1d4	DCN1, defective in cullin neddylation 1, domain containing 4 (S. cerevisiae) [Source:MGI Symbol;Acc:MGI:2140972]	5	0.154023197
5	1.796228491	1.057881162	1979	ENSMUSG00000051705	Senp8	SUMO/sentrin specific peptidase 8 [Source:MGI Symbol;Acc:MGI:1918849]	9	0.16734324
5	2.072735034	-1.751488522	4692	ENSMUSG00000052033	Pfdn4	prefoldin 4 [Source:MGI Symbol;Acc:MGI:1923512]	2	0.391373686
5	1.999902449	0.917531058	4788	ENSMUSG00000052144	Ppp4r2	protein phosphatase 4, regulatory subunit 2 [Source:MGI Symbol;Acc:MGI:3027896]	6	0.465875317
5	1.239182077	-0.385510608	9617	ENSMUSG00000052146	Rps10	ribosomal protein S10 [Source:MGI Symbol;Acc:MGI:1914347]	17	2.2281805
5	2.3175871	-1.710943892	3915	ENSMUSG00000052214	Opa3	optic atrophy 3 [Source:MGI Symbol;Acc:MGI:2686271]	7	0.386716202
5	0.974210582	0.4198374	5653	ENSMUSG00000052310	Slc39a1	solute carrier family 39 (zinc transporter), member 1 [Source:MGI Symbol;Acc:MGI:1353474]	3	0.8112722
5	0.791382394	1.818200752	7381	ENSMUSG00000053062	Jam2	junction adhesion molecule 2 [Source:MGI Symbol;Acc:MGI:1933820]	16	1.21625589
5	0.869803391	1.203484818	1038	ENSMUSG00000053091	Lins1	lines homolog 1 [Source:MGI Symbol;Acc:MGI:1919885]	7	0.088474085
5	2.011917792	-0.008323595	252	ENSMUSG00000053192	Mllt11	myeloid/lymphoid or mixed-lineage leukemia; translocated to, 11 [Source:MGI Symbol;Acc:MGI:1929671]	3	0.011978978
5	0.957905076	-0.64466308	525	ENSMUSG00000053291	Rab4b	RAB4B, member RAS oncogene family [Source:MGI Symbol;Acc:MGI:105071]	7	0.033943458
5	0.41586902	-0.23539409	7510	ENSMUSG00000053453	Thoc7	THO complex 7 [Source:MGI Symbol;Acc:MGI:1913481]	14	1.015150417
5	0.16363988	-0.771016553	1056	ENSMUSG00000054199	Gon4l	gon-4-like (C.elegans) [Source:MGI Symbol;Acc:MGI:1917579]	3	0.079884016
5	1.813818894	1.079929397	3485	ENSMUSG00000054237	Fra10ac1	FRA10AC1 homolog (human) [Source:MGI Symbol;Acc:MGI:1917817]	19	0.342497282
5	0.604034267	1.584419653	1513	ENSMUSG00000054469	Lclat1	lysocardiolipin acyltransferase 1 [Source:MGI Symbol;Acc:MGI:2684937]	17	0.155164915
5	0.650665484	-0.43280743	3585	ENSMUSG00000054717	Hmgb2	high mobility group box 2 [Source:MGI Symbol;Acc:MGI:96157]	8	1.01156216
5	2.044385396	-0.226455692	2130	ENSMUSG00000054792	Klhl18	kelch-like 18 [Source:MGI Symbol;Acc:MGI:2143315]	9	0.19392896
5	1.006716572	0.501929805	10393	ENSMUSG00000054793	Cadm4	cell adhesion molecule 4 [Source:MGI Symbol;Acc:MGI:2449088]	7	3.302482784
5	1.534457408	-0.798671737	9568	ENSMUSG00000055302	Mrfap1	Morf4 family associated protein 1 [Source:MGI Symbol;Acc:MGI:1914818]	5	1.767089525
5	0.974348269	1.226873919	9972	ENSMUSG00000055447	Cd47	CD47 antigen (Rh-related antigen, integrin-associated signal transducer) [Source:MGI Symbol;Acc:MGI:96617]	16	2.984922073
5	0.253868185	1.187775418	2612	ENSMUSG00000055817	Mta3	metastasis associated 3 [Source:MGI Symbol;Acc:MGI:2151172]	17	0.226277637
5	2.010077201	-0.531703576	2931	ENSMUSG00000055862	Izumo4	IZUMO family member 4 [Source:MGI Symbol;Acc:MGI:1918814]	10	0.286299384
5	1.073734604	1.186860487	1056	ENSMUSG00000055900	Tmem69	transmembrane protein 69 [Source:MGI Symbol;Acc:MGI:3045357]	4	0.077328742
5	1.219625793	0.47038351	4942	ENSMUSG00000056167	NA	NA	NA	0.61098224
5	0.339857958	0.606539592	4097	ENSMUSG00000056201	Cfl1	cofilin 1, non-muscle [Source:MGI Symbol;Acc:MGI:101757]	19	0.388310982
5	0.782838188	1.850142643	4899	ENSMUSG00000056429	Tgoln1	trans-golgi network protein [Source:MGI Symbol;Acc:MGI:105080]	6	0.585085176
5	2.154664956	0.91866152	7034	ENSMUSG00000056579	Tug1	taurine upregulated gene 1 [Source:MGI Symbol;Acc:MGI:2144114]	11	1.028361725
5	2.110434733	-0.704628542	163	ENSMUSG00000056671	Prelid2	PRELI domain containing 2 [Source:MGI Symbol;Acc:MGI:1924869]	18	0.010511055
5	1.944573484	-1.264977887	5567	ENSMUSG00000056820	Tsnax	translin-associated factor X [Source:MGI Symbol;Acc:MGI:1855672]	8	0.573939833
5	0.254517488	0.543592021	5909	ENSMUSG00000056851	Pcbp2	poly(rC) binding protein 2 [Source:MGI Symbol;Acc:MGI:108202]	15	0.767288873
5	1.111768327	-0.502722934	148	ENSMUSG00000056880	Gadl1	glutamate decarboxylase-like 1 [Source:MGI Symbol;Acc:MGI:1920998]	9	0.007629576
5	1.758728228	-1.269347861	9958	ENSMUSG00000057113	Npm1	nucleophosmin 1 [Source:MGI Symbol;Acc:MGI:106184]	11	2.304748097
5	1.853011571	0.491699264	8482	ENSMUSG00000057236	Rbbp4	retinoblastoma binding protein 4, chromatin remodeling factor [Source:MGI Symbol;Acc:MGI:1194912]	4	1.440322581
5	2.492831431	-1.516779616	3773	ENSMUSG00000057497	Fam136a	family with sequence similarity 136, member A [Source:MGI Symbol;Acc:MGI:1913738]	6	0.286915549
5	0.565007828	-0.779430702	1232	ENSMUSG00000057667	Bloc1s3	biogenesis of lysosomal organelles complex-1, subunit 3 [Source:MGI Symbol;Acc:MGI:2678952]	7	0.076386372
5	1.921204291	-0.185526013	3357	ENSMUSG00000057691	Zfp746	zinc finger protein 746 [Source:MGI Symbol;Acc:MGI:1916478]	6	0.299474447
5	2.447592936	-1.030761137	6441	ENSMUSG00000058076	Sdhc	succinate dehydrogenase complex, subunit C, integral membrane protein [Source:MGI Symbol;Acc:MGI:1913302]	1	0.763446901
5	0.395597569	-0.186851427	5633	ENSMUSG00000058174	Gm5148	predicted gene 5148 [Source:MGI Symbol;Acc:MGI:3646006]	3	0.5950888
5	0.425836704	-0.202925309	6601	ENSMUSG00000058546	Rpl23a	ribosomal protein L23A [Source:MGI Symbol;Acc:MGI:3040672]	11	0.781225082
5	1.871953808	0.760438487	2001	ENSMUSG00000058558	Rpl5	ribosomal protein L5 [Source:MGI Symbol;Acc:MGI:102854]	5	0.137948532
5	0.894114397	-0.854666963	10512	ENSMUSG00000058600	Rpl30	ribosomal protein L30 [Source:MGI Symbol;Acc:MGI:98037]	15	3.071040232
5	1.761169396	-0.734024092	4778	ENSMUSG00000058655	Eif4b	eukaryotic translation initiation factor 4B [Source:MGI Symbol;Acc:MGI:95304]	15	0.43280174
5	0.087118588	1.424139425	1218	ENSMUSG00000058729	Lin9	lin-9 homolog (C. elegans) [Source:MGI Symbol;Acc:MGI:1919818]	1	0.181496919
5	1.117492996	-0.366740398	9409	ENSMUSG00000059291	Rpl11	ribosomal protein L11 [Source:MGI Symbol;Acc:MGI:1914275]	4	2.127872418
5	0.602108143	0.728687629	2764	ENSMUSG00000059409	Ppp2r5d	protein phosphatase 2, regulatory subunit B', delta [Source:MGI Symbol;Acc:MGI:2388481]	17	0.272453788
5	2.402144871	-1.293201759	4419	ENSMUSG00000059436	Max	Max protein [Source:MGI Symbol;Acc:MGI:96921]	12	0.376549474
5	2.576145611	-1.42312248	4294	ENSMUSG00000059552	Trp53	transformation related protein 53 [Source:MGI Symbol;Acc:MGI:98834]	11	0.412577021
5	2.240946732	-0.73696588	5887	ENSMUSG00000059923	Grb2	growth factor receptor bound protein 2 [Source:MGI Symbol;Acc:MGI:95805]	11	0.614787967
5	1.247296177	-0.725538477	9052	ENSMUSG00000060036	Rpl3	ribosomal protein L3 [Source:MGI Symbol;Acc:MGI:1351605]	15	1.554965567
5	1.768405281	-1.573077872	3620	ENSMUSG00000060098	Prmt7	protein arginine N-methyltransferase 7 [Source:MGI Symbol;Acc:MGI:2384879]	8	0.306415368
5	2.053399764	-1.080476537	435	ENSMUSG00000060212	Pcnx2	pecanex homolog 2 [Source:MGI Symbol;Acc:MGI:2445010]	8	0.034867706
5	0.136245511	0.474863753	4709	ENSMUSG00000060279	Ap2a1	adaptor-related protein complex 2, alpha 1 subunit [Source:MGI Symbol;Acc:MGI:101921]	7	0.45021747
5	1.056330524	-0.805615738	154	ENSMUSG00000060371	Caln1	calneuron 1 [Source:MGI Symbol;Acc:MGI:2155987]	5	0.023396158
5	1.52725812	-0.812891856	4808	ENSMUSG00000060739	Nsa2	NSA2 ribosome biogenesis homolog [Source:MGI Symbol;Acc:MGI:1913883]	13	0.420152229
5	0.91034045	-0.916984931	10998	ENSMUSG00000060743	H3f3a	H3 histone, family 3A [Source:MGI Symbol;Acc:MGI:1097686]	1	5.170949619
5	0.246013306	-0.010818496	6516	ENSMUSG00000060803	Gstp1	glutathione S-transferase, pi 1 [Source:MGI Symbol;Acc:MGI:95865]	19	0.620442189
5	2.055391513	-0.444193378	3876	ENSMUSG00000061393	Acvr2b	activin receptor IIB [Source:MGI Symbol;Acc:MGI:87912]	9	0.402065966
5	0.351972244	-0.050593838	5972	ENSMUSG00000061477	Rps7	ribosomal protein S7 [Source:MGI Symbol;Acc:MGI:1333818]	12	0.860347952
5	1.590733848	1.205614612	38	ENSMUSG00000061524	Zic2	zinc finger protein of the cerebellum 2 [Source:MGI Symbol;Acc:MGI:106679]	14	0.00534614
5	0.416316412	0.038758293	6506	ENSMUSG00000061559	Wdr61	WD repeat domain 61 [Source:MGI Symbol;Acc:MGI:1917493]	9	0.733399783
5	2.190994464	-1.551668718	6955	ENSMUSG00000061613	U2af1	U2 small nuclear ribonucleoprotein auxiliary factor (U2AF) 1 [Source:MGI Symbol;Acc:MGI:98884]	17	0.733490395
5	0.696788214	-0.533153579	9715	ENSMUSG00000061787	Rps17	ribosomal protein S17 [Source:MGI Symbol;Acc:MGI:1309526]	7	2.173214933
5	1.679693185	-0.766582921	2293	ENSMUSG00000061983	Rps12	ribosomal protein S12 [Source:MGI Symbol;Acc:MGI:98105]	10	0.139615803
5	2.006193124	-0.119088039	4195	ENSMUSG00000062198	2700097O09Rik	RIKEN cDNA 2700097O09 gene [Source:MGI Symbol;Acc:MGI:1919908]	12	0.453678869
5	0.52226647	-0.307592798	5985	ENSMUSG00000062328	Rpl17	ribosomal protein L17 [Source:MGI Symbol;Acc:MGI:2448270]	18	0.531007611
5	0.558179103	-0.384382859	877	ENSMUSG00000062456	Rpl9-ps6	ribosomal protein L9, pseudogene 6 [Source:MGI Symbol;Acc:MGI:3642682]	19	0.053062704
5	1.066547237	-0.651606694	8512	ENSMUSG00000062647	Rpl7a	ribosomal protein L7A [Source:MGI Symbol;Acc:MGI:1353472]	2	1.304313157
5	1.072182737	-0.501815379	4265	ENSMUSG00000062683	Atp5g2	ATP synthase, H+ transporting, mitochondrial F0 complex, subunit C2 (subunit 9) [Source:MGI Symbol;Acc:MGI:1915192]	15	0.340811888
5	1.057570897	-0.679066345	2607	ENSMUSG00000062867	Impdh2	inosine monophosphate dehydrogenase 2 [Source:MGI Symbol;Acc:MGI:109367]	9	0.190105111
5	0.4078876	0.977701947	5497	ENSMUSG00000062908	Acadm	acyl-Coenzyme A dehydrogenase, medium chain [Source:MGI Symbol;Acc:MGI:87867]	3	0.563736861
5	1.126335345	-1.075298026	10323	ENSMUSG00000062997	Rpl35	ribosomal protein L35 [Source:MGI Symbol;Acc:MGI:1913739]	2	2.604820587
5	0.554122053	0.196436659	6319	ENSMUSG00000063015	Ccni	cyclin I [Source:MGI Symbol;Acc:MGI:1341077]	5	0.741210584
5	0.249609582	0.500878021	2090	ENSMUSG00000063316	Rpl27	ribosomal protein L27 [Source:MGI Symbol;Acc:MGI:98036]	11	0.128216745
5	0.504402004	-0.163702533	2805	ENSMUSG00000063320	1190007I07Rik	RIKEN cDNA 1190007I07 gene [Source:MGI Symbol;Acc:MGI:3698433]	10	0.217868793
5	2.159479581	-1.525057867	4967	ENSMUSG00000063800	Prpf38a	PRP38 pre-mRNA processing factor 38 (yeast) domain containing A [Source:MGI Symbol;Acc:MGI:1916962]	4	0.467524465
5	0.772774957	1.76734297	8919	ENSMUSG00000064115	Cadm2	cell adhesion molecule 2 [Source:MGI Symbol;Acc:MGI:2442722]	16	2.349293222
5	0.576794646	-0.349052168	10695	ENSMUSG00000064337	mt-Rnr1	mitochondrially encoded 12S rRNA [Source:MGI Symbol;Acc:MGI:102493]	MT	10.24780718
5	0.488807402	-0.341244422	11056	ENSMUSG00000064339	mt-Rnr2	mitochondrially encoded 16S rRNA [Source:MGI Symbol;Acc:MGI:102492]	MT	31.0663465
5	0.024785496	-0.838690296	4301	ENSMUSG00000064343	mt-Tq	mitochondrially encoded tRNA glutamine [Source:MGI Symbol;Acc:MGI:102477]	MT	0.506252265
5	0.537712954	-0.308694418	10997	ENSMUSG00000064351	mt-Co1	mitochondrially encoded cytochrome c oxidase I [Source:MGI Symbol;Acc:MGI:102504]	MT	10.39092062
5	0.239870094	-0.850602701	4727	ENSMUSG00000064354	mt-Co2	mitochondrially encoded cytochrome c oxidase II [Source:MGI Symbol;Acc:MGI:102503]	MT	0.690884378
5	0.580077849	-0.347889975	7196	ENSMUSG00000064356	mt-Atp8	mitochondrially encoded ATP synthase 8 [Source:MGI Symbol;Acc:MGI:99926]	MT	1.173504893
5	0.320565842	-0.826555386	8973	ENSMUSG00000064357	mt-Atp6	mitochondrially encoded ATP synthase 6 [Source:MGI Symbol;Acc:MGI:99927]	MT	4.370043494
5	0.262351773	-0.821754888	9150	ENSMUSG00000064358	mt-Co3	mitochondrially encoded cytochrome c oxidase III [Source:MGI Symbol;Acc:MGI:102502]	MT	5.351304821
5	2.014446221	-0.866195753	4650	ENSMUSG00000064360	mt-Nd3	mitochondrially encoded NADH dehydrogenase 3 [Source:MGI Symbol;Acc:MGI:102499]	MT	2.675607104
5	0.622168921	-0.432047114	10423	ENSMUSG00000064367	mt-Nd5	mitochondrially encoded NADH dehydrogenase 5 [Source:MGI Symbol;Acc:MGI:102496]	MT	4.129014136
5	0.208145119	-0.867426589	1264	ENSMUSG00000064369	mt-Te	mitochondrially encoded tRNA glutamic acid [Source:MGI Symbol;Acc:MGI:102488]	MT	0.102355926
5	2.264635764	-1.89927347	4058	ENSMUSG00000064372	mt-Tp	mitochondrially encoded tRNA proline [Source:MGI Symbol;Acc:MGI:102478]	MT	0.380735774
5	1.933291398	1.301829741	732	ENSMUSG00000065126	Snord104	small nucleolar RNA, C/D box 104 [Source:MGI Symbol;Acc:MGI:3819515]	11	0.050344328
5	2.006946526	1.162308142	9183	ENSMUSG00000066037	Hnrnpr	heterogeneous nuclear ribonucleoprotein R [Source:MGI Symbol;Acc:MGI:1891692]	4	2.216074665
5	1.14805039	-0.416743129	9868	ENSMUSG00000066551	Hmgb1	high mobility group box 1 [Source:MGI Symbol;Acc:MGI:96113]	5	2.386317506
5	1.042759023	0.915231273	2792	ENSMUSG00000066880	Zfp617	zinc finger protein 617 [Source:MGI Symbol;Acc:MGI:2684459]	8	0.240902501
5	1.427211009	-0.340129301	8765	ENSMUSG00000067288	Rps28	ribosomal protein S28 [Source:MGI Symbol;Acc:MGI:1859516]	17	1.748314607
5	1.057678424	0.097039953	6282	ENSMUSG00000067365	Tmem128	transmembrane protein 128 [Source:MGI Symbol;Acc:MGI:1913559]	5	0.71119971
5	2.09319254	-0.548807338	1093	ENSMUSG00000067370	B3galt4	UDP-Gal:betaGlcNAc beta 1,3-galactosyltransferase, polypeptide 4 [Source:MGI Symbol;Acc:MGI:1859517]	17	0.073486771
5	1.00789579	-1.103642061	5939	ENSMUSG00000067924	Rtl8b	retrotransposon Gag like 8B [Source:MGI Symbol;Acc:MGI:3576504]	X	0.556469735
5	0.175212942	-0.852536514	7541	ENSMUSG00000067925	Rtl8a	retrotransposon Gag like 8A [Source:MGI Symbol;Acc:MGI:1913408]	X	0.910003625
5	1.18246945	-0.748495474	321	ENSMUSG00000068240	Gm11808	predicted gene 11808 [Source:MGI Symbol;Acc:MGI:3649356]	4	0.015367887
5	1.664925657	-0.10849008	4917	ENSMUSG00000068250	Amn1	antagonist of mitotic exit network 1 [Source:MGI Symbol;Acc:MGI:2442933]	6	0.619445451
5	1.724940143	-0.96354647	877	ENSMUSG00000068522	Aard	alanine and arginine rich domain containing protein [Source:MGI Symbol;Acc:MGI:2181621]	15	0.062287061
5	0.152388505	0.445479259	1019	ENSMUSG00000068732	Tmem167b	transmembrane protein 167B [Source:MGI Symbol;Acc:MGI:1914745]	3	0.074374773
5	0.815691732	1.891748116	1048	ENSMUSG00000068747	Sort1	sortilin 1 [Source:MGI Symbol;Acc:MGI:1338015]	3	0.107285248
5	2.267222844	-1.309643224	7129	ENSMUSG00000068749	Psma5	proteasome (prosome, macropain) subunit, alpha type 5 [Source:MGI Symbol;Acc:MGI:1347009]	3	0.804095687
5	-0.190614097	1.069558308	69	ENSMUSG00000068860	Gm128	predicted gene 128 [Source:MGI Symbol;Acc:MGI:2684974]	3	0.005509242
5	0.437487267	0.291280732	1393	ENSMUSG00000068922	Msto1	misato 1, mitochondrial distribution and morphology regulator [Source:MGI Symbol;Acc:MGI:2385175]	3	0.099601305
5	1.728941403	0.938919231	3024	ENSMUSG00000069089	Cdk7	cyclin-dependent kinase 7 [Source:MGI Symbol;Acc:MGI:102956]	13	0.262287061
5	0.518059574	-0.273497102	2939	ENSMUSG00000069682	Gm10275	predicted pseudogene 10275 [Source:MGI Symbol;Acc:MGI:3704354]	10	0.30094237
5	1.793817959	0.45553802	2630	ENSMUSG00000070372	Capza1	capping protein (actin filament) muscle Z-line, alpha 1 [Source:MGI Symbol;Acc:MGI:106227]	3	0.198858282
5	2.453034363	-1.280538633	4532	ENSMUSG00000070697	Utp3	UTP3 small subunit processome component [Source:MGI Symbol;Acc:MGI:1919230]	5	0.439978253
5	0.445078961	1.231412456	1471	ENSMUSG00000070808	Bicra	BRD4 interacting chromatin remodeling complex associated protein [Source:MGI Symbol;Acc:MGI:2154263]	7	0.122943095
5	0.06929557	-0.555519834	7451	ENSMUSG00000071054	Safb	scaffold attachment factor B [Source:MGI Symbol;Acc:MGI:2146974]	17	1.170424067
5	1.886083327	0.289870903	9052	ENSMUSG00000071072	Ptges3	prostaglandin E synthase 3 [Source:MGI Symbol;Acc:MGI:1929282]	10	1.767451975
5	0.200415008	0.299009964	331	ENSMUSG00000071078	Nr2c2ap	nuclear receptor 2C2-associated protein [Source:MGI Symbol;Acc:MGI:1922942]	8	0.018249366
5	1.998638116	-1.42068918	10466	ENSMUSG00000071172	Srsf3	serine/arginine-rich splicing factor 3 [Source:MGI Symbol;Acc:MGI:98285]	17	3.008082639
5	1.781195841	1.088417456	2221	ENSMUSG00000071359	Tbpl1	TATA box binding protein-like 1 [Source:MGI Symbol;Acc:MGI:1339946]	10	0.170134107
5	1.871697269	-1.255054191	3718	ENSMUSG00000071451	Psmg4	proteasome (prosome, macropain) assembly chaperone 4 [Source:MGI Symbol;Acc:MGI:1916916]	13	0.301232331
5	0.736506365	-0.832522288	714	ENSMUSG00000071497	Nutf2-ps1	nuclear transport factor 2, pseudogene 1 [Source:MGI Symbol;Acc:MGI:108008]	19	0.032783617
5	1.091843568	-0.113285079	5341	ENSMUSG00000071533	Pcnp	PEST proteolytic signal containing nuclear protein [Source:MGI Symbol;Acc:MGI:1923552]	16	0.566926423
5	1.761754714	-1.380809739	8190	ENSMUSG00000071644	Eef1g	eukaryotic translation elongation factor 1 gamma [Source:MGI Symbol;Acc:MGI:1914410]	19	1.196502356
5	-0.184412413	0.246826753	849	ENSMUSG00000071653	1810009A15Rik	RIKEN cDNA 1810009A15 gene [Source:MGI Symbol;Acc:MGI:1913526]	19	0.048731424
5	0.392789565	1.369000241	2667	ENSMUSG00000071660	Ttc9c	tetratricopeptide repeat domain 9C [Source:MGI Symbol;Acc:MGI:1917637]	19	0.265440377
5	2.127411566	-0.484538957	3229	ENSMUSG00000071669	Snx29	sorting nexin 29 [Source:MGI Symbol;Acc:MGI:1921728]	16	0.340413193
5	1.05629953	-0.681346789	10770	ENSMUSG00000071866	Ppia	peptidylprolyl isomerase A [Source:MGI Symbol;Acc:MGI:97749]	11	3.57138456
5	1.305861912	-0.499150008	1607	ENSMUSG00000072692	Rpl37rt	ribosomal protein L37, retrotransposed [Source:MGI Symbol;Acc:MGI:3651519]	5	0.088836535
5	1.576402984	0.400203094	9224	ENSMUSG00000072704	Smim10l1	small integral membrane protein 10 like 1 [Source:MGI Symbol;Acc:MGI:1914379]	6	1.726857557
5	0.066773139	0.536993072	328	ENSMUSG00000072969	Armcx5	armadillo repeat containing, X-linked 5 [Source:MGI Symbol;Acc:MGI:2148026]	X	0.019300471
5	2.033655129	0.532754406	6193	ENSMUSG00000073131	Vma21	VMA21 vacuolar H+-ATPase homolog (S. cerevisiae) [Source:MGI Symbol;Acc:MGI:1914298]	X	0.710202972
5	1.58236321	0.224756643	1339	ENSMUSG00000073236	2500004C02Rik	RIKEN cDNA 2500004C02 gene [Source:MGI Symbol;Acc:MGI:1919576]	2	0.113954331
5	2.647539817	-1.389858559	9888	ENSMUSG00000073676	Hspe1	heat shock protein 1 (chaperonin 10) [Source:MGI Symbol;Acc:MGI:104680]	1	2.177274375
5	0.767416738	-0.448898062	7514	ENSMUSG00000073702	Rpl31	ribosomal protein L31 [Source:MGI Symbol;Acc:MGI:2149632]	1	0.971058354
5	0.17490638	-0.601301357	320	ENSMUSG00000073791	NA	NA	NA	0.019771656
5	0.605108462	-0.432184607	6916	ENSMUSG00000074129	Rpl13a	ribosomal protein L13A [Source:MGI Symbol;Acc:MGI:1351455]	7	0.951250453
5	1.381575547	-0.827495232	3720	ENSMUSG00000074578	Zfas1	zinc finger, NFX1-type containing 1, antisense RNA 1 [Source:MGI Symbol;Acc:MGI:1916199]	2	0.357520841
5	1.689771972	0.64036046	9132	ENSMUSG00000074698	Csnk2a1	casein kinase 2, alpha 1 polypeptide [Source:MGI Symbol;Acc:MGI:88543]	2	1.831243204
5	2.404144011	-1.889390781	10654	ENSMUSG00000074748	Atxn7l3b	ataxin 7-like 3B [Source:MGI Symbol;Acc:MGI:1914971]	10	3.506723451
5	-0.167258509	0.092431352	5428	ENSMUSG00000074884	Serf2	small EDRK-rich factor 2 [Source:MGI Symbol;Acc:MGI:1337041]	2	0.479449076
5	1.76202055	1.169231698	21	ENSMUSG00000075029	4930558J22Rik	RIKEN cDNA 4930558J22 gene [Source:MGI Symbol;Acc:MGI:3590517]	13	0.002736499
5	2.256292306	-1.089044884	2481	ENSMUSG00000075229	Ccdc58	coiled-coil domain containing 58 [Source:MGI Symbol;Acc:MGI:2146423]	16	0.174574121
5	1.867149196	0.401600823	8872	ENSMUSG00000075700	Selenot	selenoprotein T [Source:MGI Symbol;Acc:MGI:1916477]	3	1.669862269
5	1.610297762	-0.874354318	8068	ENSMUSG00000078427	Sarnp	SAP domain containing ribonucleoprotein [Source:MGI Symbol;Acc:MGI:1913368]	10	1.037332367
5	0.232189856	-0.168705411	5032	ENSMUSG00000078570	1110065P20Rik	RIKEN cDNA 1110065P20 gene [Source:MGI Symbol;Acc:MGI:1916170]	4	0.405164915
5	0.931660197	-0.522766545	5280	ENSMUSG00000078784	1810022K09Rik	RIKEN cDNA 1810022K09 gene [Source:MGI Symbol;Acc:MGI:1916376]	3	0.476694455
5	0.803153001	1.563214108	1806	ENSMUSG00000078786	BC024978	cDNA sequence BC024978 [Source:MGI Symbol;Acc:MGI:3041247]	7	0.162703878
5	0.078901216	0.726133034	1053	ENSMUSG00000078862	Gm14326	predicted gene 14326 [Source:MGI Symbol;Acc:MGI:3709298]	2	0.076078289
5	2.463669978	-1.256059125	5537	ENSMUSG00000079003	NA	NA	NA	0.614516129
5	1.379617415	-0.275702137	6604	ENSMUSG00000079111	Kdelr2	KDEL (Lys-Asp-Glu-Leu) endoplasmic reticulum protein retention receptor 2 [Source:MGI Symbol;Acc:MGI:1914163]	5	0.96018485
5	2.440656863	-1.324792936	5318	ENSMUSG00000079317	Trappc2	trafficking protein particle complex 2 [Source:MGI Symbol;Acc:MGI:1913476]	X	0.488256615
5	-0.105453983	0.090156213	5066	ENSMUSG00000079426	Arpc4	actin related protein 2/3 complex, subunit 4 [Source:MGI Symbol;Acc:MGI:1915339]	6	0.451431678
5	0.809304021	-0.490877479	5509	ENSMUSG00000079435	Rpl36a	ribosomal protein L36A [Source:MGI Symbol;Acc:MGI:1201789]	X	0.479140993
5	0.167301126	0.158333227	71	ENSMUSG00000079677	Fdx1l	ferredoxin 1-like [Source:MGI Symbol;Acc:MGI:1915415]	9	0.004258789
5	0.849546037	1.765520975	10	ENSMUSG00000083811	Gm13071	predicted gene 13071 [Source:MGI Symbol;Acc:MGI:3651971]	4	0.000598043
5	0.982660256	-0.921061233	56	ENSMUSG00000085007	NA	NA	NA	0.003189561
5	-0.044371822	0.153168723	2401	ENSMUSG00000085241	Snhg3	small nucleolar RNA host gene 3 [Source:MGI Symbol;Acc:MGI:2684817]	4	0.168593693
5	2.008422337	-1.07655777	2005	ENSMUSG00000085385	Snhg17	small nucleolar RNA host gene 17 [Source:MGI Symbol;Acc:MGI:1915358]	2	0.157992026
5	0.962381564	1.304863736	1016	ENSMUSG00000085793	Lin52	lin-52 homolog (C. elegans) [Source:MGI Symbol;Acc:MGI:3045391]	12	0.089325843
5	0.149354897	-0.847518518	1999	ENSMUSG00000085865	Gm15966	predicted gene 15966 [Source:MGI Symbol;Acc:MGI:3802004]	16	0.184360275
5	0.928423963	-0.696865365	64	ENSMUSG00000086029	Pax6os1	paired box 6 opposite strand 1 [Source:MGI Symbol;Acc:MGI:3028033]	2	0.002754621
5	2.056780301	-0.600085601	4683	ENSMUSG00000086290	Snhg12	small nucleolar RNA host gene 12 [Source:MGI Symbol;Acc:MGI:1916721]	4	0.479159116
5	1.634249769	-0.117358982	154	ENSMUSG00000086970	Bcas1os1	breast carcinoma amplified sequence 1, opposite strand 1 [Source:MGI Symbol;Acc:MGI:3649795]	2	0.006832186
5	1.759554229	0.075009003	671	ENSMUSG00000087408	Cers1	ceramide synthase 1 [Source:MGI Symbol;Acc:MGI:2136690]	8	0.052482784
5	0.212453894	-0.018591612	2406	ENSMUSG00000089847	Timm10b	translocase of inner mitochondrial membrane 10B [Source:MGI Symbol;Acc:MGI:1315196]	7	0.152029721
5	1.749494515	0.191690341	4148	ENSMUSG00000089911	Mfsd14a	major facilitator superfamily domain containing 14A [Source:MGI Symbol;Acc:MGI:1201609]	3	0.417832548
5	1.597975932	0.453411028	3416	ENSMUSG00000090101	Snhg9	small nucleolar RNA host gene 9 [Source:MGI Symbol;Acc:MGI:1920724]	17	0.346756071
5	0.67007228	-0.428736642	9478	ENSMUSG00000090137	Uba52	ubiquitin A-52 residue ribosomal protein fusion product 1 [Source:MGI Symbol;Acc:MGI:98887]	8	2.221348315
5	0.177114941	0.045930252	2564	ENSMUSG00000090733	Rps27	ribosomal protein S27 [Source:MGI Symbol;Acc:MGI:1888676]	3	0.163193186
5	0.699020229	-0.570513382	9	ENSMUSG00000090843	Heatr4	HEAT repeat containing 4 [Source:MGI Symbol;Acc:MGI:4937307]	12	0.001286698
5	1.184897862	-0.446303472	9272	ENSMUSG00000090862	Rps13	ribosomal protein S13 [Source:MGI Symbol;Acc:MGI:1915302]	7	1.703117071
5	0.685058973	1.191142246	1866	ENSMUSG00000090946	Ccdc71l	coiled-coil domain containing 71 like [Source:MGI Symbol;Acc:MGI:1919373]	12	0.154059442
5	1.655088268	0.137848869	12	ENSMUSG00000090981	Olfr718-ps1	olfactory receptor 718, pseudogene 1 [Source:MGI Symbol;Acc:MGI:3030552]	5	0.001141718
5	1.907837115	-1.224326566	8943	ENSMUSG00000091537	Tma7	translational machinery associated 7 [Source:MGI Symbol;Acc:MGI:1913417]	9	1.472508155
5	-0.233025052	1.194768354	18	ENSMUSG00000091780	Sco2	SCO2 cytochrome c oxidase assembly protein [Source:MGI Symbol;Acc:MGI:3818630]	15	0.001141718
5	-0.15431609	0.172470316	1731	ENSMUSG00000091803	Cox16	cytochrome c oxidase assembly protein 16 [Source:MGI Symbol;Acc:MGI:1913522]	12	0.112975716
5	2.118222676	-0.659323796	537	ENSMUSG00000091994	E130317F20Rik	RIKEN cDNA E130317F20 gene [Source:MGI Symbol;Acc:MGI:3041202]	10	0.036408119
5	-0.158245035	0.313940749	388	ENSMUSG00000092210	A930009A15Rik	RIKEN cDNA A930009A15 gene [Source:MGI Symbol;Acc:MGI:1925048]	10	0.019481696
5	0.084866278	-0.829629138	1247	ENSMUSG00000092329	Gm20388	predicted gene 20388 [Source:MGI Symbol;Acc:MGI:5141853]	8	0.077618702
5	1.734993301	1.329965994	11	ENSMUSG00000093885	Rpl35a-ps5	ribosomal protein L35A, pseudogene 5 [Source:MGI Symbol;Acc:MGI:3704247]	5	0.00079739
5	0.502060614	1.359884069	28	ENSMUSG00000095988	Gm15042	predicted gene 15042 [Source:MGI Symbol;Acc:MGI:3709025]	X	0.002337804
5	0.010841656	0.111194417	6366	ENSMUSG00000096255	Dynlt1b	dynein light chain Tctex-type 1B [Source:MGI Symbol;Acc:MGI:98643]	17	0.6732693
5	1.827687464	1.244006559	2064	ENSMUSG00000096433	Zfp994	zinc finger protein 994 [Source:MGI Symbol;Acc:MGI:3643318]	17	0.17868793
5	2.657830678	-1.343653038	749	ENSMUSG00000097180	2700038G22Rik	RIKEN cDNA 2700038G22 gene [Source:MGI Symbol;Acc:MGI:1914444]	5	0.065839072
5	0.025459863	0.599324927	411	ENSMUSG00000097185	Gm26596	predicted gene, 26596 [Source:MGI Symbol;Acc:MGI:5477090]	10	0.036426241
5	0.957807742	-0.698066249	647	ENSMUSG00000097445	Gm26631	predicted gene, 26631 [Source:MGI Symbol;Acc:MGI:5477125]	9	0.043693367
5	0.847088657	1.846777603	30	ENSMUSG00000097662	Gm2093	predicted gene 2093 [Source:MGI Symbol;Acc:MGI:3780260]	15	0.004186299
5	1.952291213	-0.276616143	766	ENSMUSG00000097842	9330104G04Rik	RIKEN cDNA 9330104G04 gene [Source:MGI Symbol;Acc:MGI:2445112]	7	0.057883291
5	1.067880831	-0.672306552	9168	ENSMUSG00000098274	Rpl24	ribosomal protein L24 [Source:MGI Symbol;Acc:MGI:1915443]	16	1.400489308
5	1.007443391	0.404733583	1515	ENSMUSG00000098923	Tmem185b	transmembrane protein 185B [Source:MGI Symbol;Acc:MGI:1917634]	1	0.13301921
5	0.731305144	-0.49669075	75	ENSMUSG00000102117	Rpsa-ps1	ribosomal protein SA, pseudogene 1 [Source:MGI Symbol;Acc:MGI:3644886]	1	0.003660747
5	2.005569897	-1.118803874	200	ENSMUSG00000102813	Gm37795	predicted gene, 37795 [Source:MGI Symbol;Acc:MGI:5611023]	4	0.016002175
5	0.981754385	-0.713520273	211	ENSMUSG00000104208	Gm37401	predicted gene, 37401 [Source:MGI Symbol;Acc:MGI:5610629]	9	0.010891627
5	0.583823882	-0.24796986	20	ENSMUSG00000105518	Gm42674	predicted gene 42674 [Source:MGI Symbol;Acc:MGI:5662811]	3	0.001214208
5	0.778392039	0.708510563	107	ENSMUSG00000106396	Gm42902	predicted gene 42902 [Source:MGI Symbol;Acc:MGI:5663039]	5	0.008082639
5	0.122578643	0.014748052	4948	ENSMUSG00000106918	Mrpl33	mitochondrial ribosomal protein L33 [Source:MGI Symbol;Acc:MGI:2137225]	5	0.412613266
5	1.877087675	-1.497962192	2623	ENSMUSG00000106943	Dancr	differentiation antagonizing non-protein coding RNA [Source:MGI Symbol;Acc:MGI:1917286]	5	0.215114172
5	2.584453545	-1.441113785	5012	ENSMUSG00000108414	Snhg1	small nucleolar RNA host gene 1 [Source:MGI Symbol;Acc:MGI:3763743]	19	0.51112722
5	0.351804219	0.527261481	824	ENSMUSG00000109193	Gm39027	predicted gene, 39027 [Source:MGI Symbol;Acc:MGI:5621912]	7	0.036879304
5	2.090613089	1.297188088	84	ENSMUSG00000109704	Gm38414	predicted gene, 38414 [Source:MGI Symbol;Acc:MGI:5621299]	8	0.00483871
5	0.690258227	0.973661468	2895	ENSMUSG00000111080	Gm20300	predicted gene, 20300 [Source:MGI Symbol;Acc:MGI:5012485]	10	0.286607466
5	0.655081115	-0.394364446	149	ENSMUSG00000111868	Gm47398	predicted gene, 47398 [Source:MGI Symbol;Acc:MGI:6096325]	10	0.009804277
5	0.881030462	1.378692672	1174	ENSMUSG00000112096	A430103D13Rik	RIKEN cDNA A430103D13 gene [Source:MGI Symbol;Acc:MGI:1925025]	12	0.105436752
5	-0.281503015	0.795734689	1034	ENSMUSG00000113216	Gm40841	predicted gene, 40841 [Source:MGI Symbol;Acc:MGI:5623726]	13	0.084722726
5	0.16917742	0.276319012	42	ENSMUSG00000113883	Gm36500	predicted gene, 36500 [Source:MGI Symbol;Acc:MGI:5595659]	13	0.002881479
5	1.965282403	-0.470852494	11	ENSMUSG00000114585	Gm32401	predicted gene, 32401 [Source:MGI Symbol;Acc:MGI:5591560]	13	0.001069228
5	0.633328102	-0.400721148	200	ENSMUSG00000115584	Gm5854	predicted gene 5854 [Source:MGI Symbol;Acc:MGI:3645469]	14	0.010819137
5	0.757447146	-1.017501786	69	ENSMUSG00000117733	AC163347.1	novel transcript	18	0.005599855
5	0.026381068	-0.813850358	279	ENSMUSG00000117789	AC124502.3	novel protein	19	0.019989126
5	1.842041693	1.020860002	221	ENSMUSG00000117869	Snhg4	small nucleolar RNA host gene 4 [Source:NCBI gene;Acc:100503380]	18	0.011616528
5	1.774316393	-0.156684607	401	ENSMUSG00000118020	AC118724.1	novel transcript	19	0.033707865
6	-4.524029054	0.858612821	4254	ENSMUSG00000000631	Myo18a	myosin XVIIIA [Source:MGI Symbol;Acc:MGI:2667185]	11	0.568974266
6	-3.703219451	1.60743396	509	ENSMUSG00000000794	Kcnn3	potassium intermediate/small conductance calcium-activated channel, subfamily N, member 3 [Source:MGI Symbol;Acc:MGI:2153183]	3	0.06603842
6	-3.419773139	2.304687187	2062	ENSMUSG00000000881	Dlg3	discs large MAGUK scaffold protein 3 [Source:MGI Symbol;Acc:MGI:1888986]	X	0.220985864
6	-4.040464677	1.407726333	824	ENSMUSG00000001300	Efnb2	ephrin B2 [Source:MGI Symbol;Acc:MGI:105097]	8	0.149456325
6	-3.605020561	2.562587902	3371	ENSMUSG00000001985	Grik3	glutamate receptor, ionotropic, kainate 3 [Source:MGI Symbol;Acc:MGI:95816]	4	0.405962305
6	-4.007729568	2.334857151	9738	ENSMUSG00000001986	Gria3	glutamate receptor, ionotropic, AMPA3 (alpha 3) [Source:MGI Symbol;Acc:MGI:95810]	X	3.269209859
6	-5.207788266	0.805182859	9079	ENSMUSG00000002107	Celf2	CUGBP, Elav-like family member 2 [Source:MGI Symbol;Acc:MGI:1338822]	2	2.540105111
6	-4.245188035	1.035733983	6167	ENSMUSG00000002265	NA	NA	NA	1.605382385
6	-3.227124252	1.449555203	3705	ENSMUSG00000002365	Snx9	sorting nexin 9 [Source:MGI Symbol;Acc:MGI:1913866]	17	0.393131569
6	-4.400159635	1.073807284	1771	ENSMUSG00000002489	Tiam1	T cell lymphoma invasion and metastasis 1 [Source:MGI Symbol;Acc:MGI:103306]	16	0.2176332
6	-3.82127551	2.37825577	2112	ENSMUSG00000002578	Ikzf4	IKAROS family zinc finger 4 [Source:MGI Symbol;Acc:MGI:1343139]	10	0.250706778
6	-2.352862396	1.612079427	3261	ENSMUSG00000002812	Flii	flightless I actin binding protein [Source:MGI Symbol;Acc:MGI:1342286]	11	0.310003625
6	-4.150849618	2.206135914	7409	ENSMUSG00000002957	Ap2a2	adaptor-related protein complex 2, alpha 2 subunit [Source:MGI Symbol;Acc:MGI:101920]	7	1.199583182
6	-3.959414758	1.868147537	2416	ENSMUSG00000003153	Slc2a3	solute carrier family 2 (facilitated glucose transporter), member 3 [Source:MGI Symbol;Acc:MGI:95757]	6	0.291971729
6	-3.797478713	2.53330414	2734	ENSMUSG00000003545	Fosb	FBJ osteosarcoma oncogene B [Source:MGI Symbol;Acc:MGI:95575]	7	0.724954694
6	-3.96847371	0.764846489	4837	ENSMUSG00000003617	Cp	ceruloplasmin [Source:MGI Symbol;Acc:MGI:88476]	3	0.864570497
6	-4.118122854	2.303000376	3099	ENSMUSG00000003810	NA	NA	NA	0.369101124
6	-4.403325357	0.50642632	1553	ENSMUSG00000003863	Ppfia3	protein tyrosine phosphatase, receptor type, f polypeptide (PTPRF), interacting protein (liprin), alpha 3 [Source:MGI Symbol;Acc:MGI:1924037]	7	0.161942733
6	-4.93118123	1.609736487	1814	ENSMUSG00000003948	Mmd	monocyte to macrophage differentiation-associated [Source:MGI Symbol;Acc:MGI:1914718]	11	0.175969554
6	-4.199426927	1.661534354	4738	ENSMUSG00000003949	Hlf	hepatic leukemia factor [Source:MGI Symbol;Acc:MGI:96108]	11	0.962196448
6	-3.728193082	2.210138008	4454	ENSMUSG00000004031	Brinp2	bone morphogenic protein/retinoic acid inducible neural-specific 2 [Source:MGI Symbol;Acc:MGI:2443333]	1	0.640685031
6	-4.637735643	1.486514375	5264	ENSMUSG00000004040	Stat3	signal transducer and activator of transcription 3 [Source:MGI Symbol;Acc:MGI:103038]	11	0.742352302
6	-3.636858739	2.60856311	6371	ENSMUSG00000004071	Cdip1	cell death inducing Trp53 target 1 [Source:MGI Symbol;Acc:MGI:1913876]	16	0.858517579
6	-4.571889676	0.939961836	3433	ENSMUSG00000004110	Cacna1e	calcium channel, voltage-dependent, R type, alpha 1E subunit [Source:MGI Symbol;Acc:MGI:106217]	1	0.665422254
6	-4.544942655	0.937410161	1043	ENSMUSG00000004113	Cacna1b	calcium channel, voltage-dependent, N type, alpha 1B subunit [Source:MGI Symbol;Acc:MGI:88296]	2	0.125661472
6	-5.054939546	0.972622678	7508	ENSMUSG00000004151	Etv1	ets variant 1 [Source:MGI Symbol;Acc:MGI:99254]	12	1.590920623
6	-3.797808446	2.355290815	2635	ENSMUSG00000004317	Clcn5	chloride channel, voltage-sensitive 5 [Source:MGI Symbol;Acc:MGI:99486]	X	0.354512505
6	-3.499472656	0.857307837	3400	ENSMUSG00000004347	NA	NA	NA	0.463555636
6	-4.205846586	0.95729582	5444	ENSMUSG00000004360	9330159F19Rik	RIKEN cDNA 9330159F19 gene [Source:MGI Symbol;Acc:MGI:3036239]	10	0.853207684
6	-3.484394826	0.933257744	1650	ENSMUSG00000004698	NA	NA	NA	0.192479159
6	-4.863699235	1.228758022	2742	ENSMUSG00000005045	Chd5	chromodomain helicase DNA binding protein 5 [Source:MGI Symbol;Acc:MGI:3036258]	4	0.444273287
6	-3.463861741	2.75851433	6120	ENSMUSG00000005533	Igf1r	insulin-like growth factor I receptor [Source:MGI Symbol;Acc:MGI:96433]	7	1.037477347
6	-4.846886911	1.026344225	1226	ENSMUSG00000005672	Kit	KIT proto-oncogene receptor tyrosine kinase [Source:MGI Symbol;Acc:MGI:96677]	5	0.202446539
6	-4.010860004	2.155709431	1164	ENSMUSG00000006464	Bbs1	Bardet-Biedl syndrome 1 (human) [Source:MGI Symbol;Acc:MGI:1277215]	19	0.114914824
6	-4.70608262	0.344976708	3954	ENSMUSG00000006576	Slc4a3	solute carrier family 4 (anion exchanger), member 3 [Source:MGI Symbol;Acc:MGI:109350]	1	0.495741211
6	-3.402941264	1.473750875	1054	ENSMUSG00000007653	Gabrb2	gamma-aminobutyric acid (GABA) A receptor, subunit beta 2 [Source:MGI Symbol;Acc:MGI:95620]	11	0.142026096
6	-3.483087577	1.094506428	1700	ENSMUSG00000007908	Hmgcll1	3-hydroxymethyl-3-methylglutaryl-Coenzyme A lyase-like 1 [Source:MGI Symbol;Acc:MGI:2446108]	9	0.172127582
6	-5.061965741	0.76863806	10441	ENSMUSG00000008575	Nfib	nuclear factor I/B [Source:MGI Symbol;Acc:MGI:103188]	4	4.159441827
6	-3.316114702	2.172912285	7651	ENSMUSG00000009470	Tnpo1	transportin 1 [Source:MGI Symbol;Acc:MGI:2681523]	13	1.824900326
6	-4.023879566	2.388613388	2617	ENSMUSG00000009739	Pou6f1	POU domain, class 6, transcription factor 1 [Source:MGI Symbol;Acc:MGI:102935]	15	0.309260602
6	-4.068977632	1.192621634	3177	ENSMUSG00000010066	Cacna2d2	calcium channel, voltage-dependent, alpha 2/delta subunit 2 [Source:MGI Symbol;Acc:MGI:1929813]	9	0.489579558
6	-4.606976785	0.327194855	760	ENSMUSG00000011256	Adam19	a disintegrin and metallopeptidase domain 19 (meltrin beta) [Source:MGI Symbol;Acc:MGI:105377]	11	0.088202247
6	-3.732589521	2.429373667	6572	ENSMUSG00000011832	Evi5l	ecotropic viral integration site 5 like [Source:MGI Symbol;Acc:MGI:2442167]	8	0.890014498
6	-3.707955159	2.295440599	1965	ENSMUSG00000011877	Git1	GIT ArfGAP 1 [Source:MGI Symbol;Acc:MGI:1927140]	11	0.18974266
6	-4.431471147	1.698663995	2918	ENSMUSG00000013076	Amotl1	angiomotin-like 1 [Source:MGI Symbol;Acc:MGI:1922973]	9	0.375588982
6	-4.469591417	0.972180888	6505	ENSMUSG00000013089	Etv5	ets variant 5 [Source:MGI Symbol;Acc:MGI:1096867]	16	1.242243567
6	-4.456714906	1.655502722	9230	ENSMUSG00000013663	Pten	phosphatase and tensin homolog [Source:MGI Symbol;Acc:MGI:109583]	19	1.726567597
6	-3.788050689	2.524015114	6426	ENSMUSG00000014592	Camta1	calmodulin binding transcription activator 1 [Source:MGI Symbol;Acc:MGI:2140230]	4	0.915639725
6	-3.858427562	2.464192554	3578	ENSMUSG00000014601	Strip1	striatin interacting protein 1 [Source:MGI Symbol;Acc:MGI:2443884]	3	0.385737586
6	-3.647544898	2.743898794	4566	ENSMUSG00000015002	Efr3a	EFR3 homolog A [Source:MGI Symbol;Acc:MGI:1923990]	15	0.51134469
6	-4.134505071	0.891288445	2380	ENSMUSG00000015501	Hivep2	human immunodeficiency virus type I enhancer binding protein 2 [Source:MGI Symbol;Acc:MGI:1338076]	10	0.273994201
6	-3.660386123	1.514043734	2902	ENSMUSG00000015653	Steap2	six transmembrane epithelial antigen of prostate 2 [Source:MGI Symbol;Acc:MGI:1921301]	5	0.365657847
6	-3.728793659	1.777998611	4824	ENSMUSG00000015709	Arnt2	aryl hydrocarbon receptor nuclear translocator 2 [Source:MGI Symbol;Acc:MGI:107188]	7	0.635012686
6	-4.04276494	2.005647108	909	ENSMUSG00000015846	NA	NA	NA	0.085719464
6	-3.903949298	2.296062395	5169	ENSMUSG00000015944	Castor2	cytosolic arginine sensor for mTORC1 subunit 2 [Source:MGI Symbol;Acc:MGI:1933384]	5	0.743312794
6	-3.911515273	1.019760534	3772	ENSMUSG00000016150	Tenm1	teneurin transmembrane protein 1 [Source:MGI Symbol;Acc:MGI:1345185]	X	0.693185937
6	-4.821365632	1.141591594	325	ENSMUSG00000016179	Camk1g	calcium/calmodulin-dependent protein kinase I gamma [Source:MGI Symbol;Acc:MGI:2388073]	1	0.030753896
6	-3.588446178	1.178497121	2285	ENSMUSG00000016200	Syt14	synaptotagmin XIV [Source:MGI Symbol;Acc:MGI:2444490]	1	0.266600217
6	-4.642431058	0.358156309	874	ENSMUSG00000016624	Phf21b	PHD finger protein 21B [Source:MGI Symbol;Acc:MGI:2443812]	15	0.084650236
6	-3.615839519	2.230357096	3304	ENSMUSG00000017314	Mpp2	membrane protein, palmitoylated 2 (MAGUK p55 subfamily member 2) [Source:MGI Symbol;Acc:MGI:1858257]	11	0.400688655
6	-4.709974088	0.601950631	6875	ENSMUSG00000017466	Timp2	tissue inhibitor of metalloproteinase 2 [Source:MGI Symbol;Acc:MGI:98753]	11	1.053715114
6	-3.774854936	2.172110006	1465	ENSMUSG00000017929	B4galt5	UDP-Gal:betaGlcNAc beta 1,4-galactosyltransferase, polypeptide 5 [Source:MGI Symbol;Acc:MGI:1927169]	2	0.175462124
6	-3.655761756	1.365340039	1389	ENSMUSG00000017978	Cadps2	Ca2+-dependent activator protein for secretion 2 [Source:MGI Symbol;Acc:MGI:2443963]	6	0.149184487
6	-4.086161413	1.716174767	1619	ENSMUSG00000018001	Cyth3	cytohesin 3 [Source:MGI Symbol;Acc:MGI:1335107]	5	0.174030446
6	-3.726863422	1.927875921	3889	ENSMUSG00000018166	Erbb3	erb-b2 receptor tyrosine kinase 3 [Source:MGI Symbol;Acc:MGI:95411]	10	0.580047119
6	-4.002170123	2.212779686	880	ENSMUSG00000018334	Ksr1	kinase suppressor of ras 1 [Source:MGI Symbol;Acc:MGI:105051]	11	0.086752447
6	-4.824690141	1.004513547	593	ENSMUSG00000018417	Myo1b	myosin IB [Source:MGI Symbol;Acc:MGI:107752]	1	0.070134107
6	-3.814189948	2.12415807	2676	ENSMUSG00000018537	Pcgf2	polycomb group ring finger 2 [Source:MGI Symbol;Acc:MGI:99161]	11	0.270115984
6	-4.528649606	1.240404293	4332	ENSMUSG00000018750	Zbtb4	zinc finger and BTB domain containing 4 [Source:MGI Symbol;Acc:MGI:1922830]	11	0.557412106
6	-3.29536847	2.251804039	3613	ENSMUSG00000018800	Abca5	ATP-binding cassette, sub-family A (ABC1), member 5 [Source:MGI Symbol;Acc:MGI:2386607]	11	0.493802102
6	-4.545677461	1.146167562	5309	ENSMUSG00000019302	Atp6v0a1	ATPase, H+ transporting, lysosomal V0 subunit A1 [Source:MGI Symbol;Acc:MGI:103286]	11	0.760166727
6	-3.800030984	2.111803457	6705	ENSMUSG00000019647	Sema6a	sema domain, transmembrane domain (TM), and cytoplasmic domain, (semaphorin) 6A [Source:MGI Symbol;Acc:MGI:1203727]	18	1.383653498
6	-4.793388643	1.045076057	8477	ENSMUSG00000019841	Rev3l	REV3 like, DNA directed polymerase zeta catalytic subunit [Source:MGI Symbol;Acc:MGI:1337131]	10	2.385266401
6	-4.24281577	1.102265164	5019	ENSMUSG00000019852	Arfgef3	ARFGEF family member 3 [Source:MGI Symbol;Acc:MGI:106387]	10	0.81011236
6	-2.450704374	1.352260754	5847	ENSMUSG00000019889	Ptprk	protein tyrosine phosphatase, receptor type, K [Source:MGI Symbol;Acc:MGI:103310]	10	0.812287061
6	-3.787629165	1.623387858	2307	ENSMUSG00000019891	Dcbld1	discoidin, CUB and LCCL domain containing 1 [Source:MGI Symbol;Acc:MGI:1913936]	10	0.288619065
6	-3.54842905	2.675610468	6653	ENSMUSG00000019897	Ccdc59	coiled-coil domain containing 59 [Source:MGI Symbol;Acc:MGI:1289302]	10	0.86640087
6	-3.679814615	1.950271294	8598	ENSMUSG00000019986	Ahi1	Abelson helper integration site 1 [Source:MGI Symbol;Acc:MGI:87971]	10	1.891029358
6	-4.550594606	0.699918434	3039	ENSMUSG00000019990	Pde7b	phosphodiesterase 7B [Source:MGI Symbol;Acc:MGI:1352752]	10	0.437205509
6	-3.170666732	2.149640486	2275	ENSMUSG00000020024	Cep83	centrosomal protein 83 [Source:MGI Symbol;Acc:MGI:1924298]	10	0.265096049
6	-3.167807617	1.268163368	360	ENSMUSG00000020057	Dram1	DNA-damage regulated autophagy modulator 1 [Source:MGI Symbol;Acc:MGI:1918962]	10	0.039797028
6	-3.142997064	0.828449652	2088	ENSMUSG00000020105	Lrig3	leucine-rich repeats and immunoglobulin-like domains 3 [Source:MGI Symbol;Acc:MGI:2443955]	10	0.239579558
6	-4.612738885	1.349580452	582	ENSMUSG00000020140	Lgr5	leucine rich repeat containing G protein coupled receptor 5 [Source:MGI Symbol;Acc:MGI:1341817]	10	0.073523016
6	-3.983524598	0.814734861	6306	ENSMUSG00000020173	Cobl	cordon-bleu WH2 repeat [Source:MGI Symbol;Acc:MGI:105056]	11	1.081061979
6	-4.453700818	0.71970956	1289	ENSMUSG00000020175	Rab36	RAB36, member RAS oncogene family [Source:MGI Symbol;Acc:MGI:1924127]	10	0.135900689
6	-4.722408094	0.985162422	7567	ENSMUSG00000020181	NA	NA	NA	1.801649148
6	-4.30359105	0.768959686	1943	ENSMUSG00000020262	Adarb1	adenosine deaminase, RNA-specific, B1 [Source:MGI Symbol;Acc:MGI:891999]	10	0.246810439
6	-5.093252458	0.94379668	5236	ENSMUSG00000020297	Nsg2	neuron specific gene family member 2 [Source:MGI Symbol;Acc:MGI:1202070]	11	0.699655672
6	-4.243435182	0.773070499	5356	ENSMUSG00000020311	Erlec1	endoplasmic reticulum lectin 1 [Source:MGI Symbol;Acc:MGI:1914003]	11	0.659514317
6	-3.825779714	1.041501209	2922	ENSMUSG00000020333	Acsl6	acyl-CoA synthetase long-chain family member 6 [Source:MGI Symbol;Acc:MGI:894291]	11	0.363120696
6	-2.817961969	1.442985818	5993	ENSMUSG00000020376	Rnf130	ring finger protein 130 [Source:MGI Symbol;Acc:MGI:1891717]	11	0.794961943
6	-3.79403428	1.02022855	446	ENSMUSG00000020387	Jade2	jade family PHD finger 2 [Source:MGI Symbol;Acc:MGI:1924151]	11	0.04949257
6	-4.110257901	1.099853203	1461	ENSMUSG00000020423	Btg2	B cell translocation gene 2, anti-proliferative [Source:MGI Symbol;Acc:MGI:108384]	1	0.203878217
6	-3.891804256	2.368864939	1231	ENSMUSG00000020431	Adcy1	adenylate cyclase 1 [Source:MGI Symbol;Acc:MGI:99677]	11	0.140685031
6	-3.386350908	2.065022156	5398	ENSMUSG00000020520	Galnt10	polypeptide N-acetylgalactosaminyltransferase 10 [Source:MGI Symbol;Acc:MGI:1890480]	11	0.687658572
6	-4.242586889	1.360059187	9116	ENSMUSG00000020601	Trib2	tribbles pseudokinase 2 [Source:MGI Symbol;Acc:MGI:2145021]	12	2.359333092
6	-4.520935811	1.041715667	2082	ENSMUSG00000020620	Abca8b	ATP-binding cassette, sub-family A (ABC1), member 8b [Source:MGI Symbol;Acc:MGI:1351668]	11	0.292134831
6	-2.347819127	1.550891087	5034	ENSMUSG00000020634	Ubxn2a	UBX domain protein 2A [Source:MGI Symbol;Acc:MGI:2442310]	12	0.594961943
6	-3.978250064	2.66539757	1534	ENSMUSG00000020684	Rasl10b	RAS-like, family 10, member B [Source:MGI Symbol;Acc:MGI:2685575]	11	0.137984777
6	-4.061760701	2.3360347	10638	ENSMUSG00000020723	Cacng4	calcium channel, voltage-dependent, gamma subunit 4 [Source:MGI Symbol;Acc:MGI:1859167]	11	6.381786879
6	-4.203379907	1.911223337	3073	ENSMUSG00000020823	Sec14l1	SEC14-like lipid binding 1 [Source:MGI Symbol;Acc:MGI:1921386]	11	0.32239942
6	-4.396997251	0.798447773	4564	ENSMUSG00000020902	Ntn1	netrin 1 [Source:MGI Symbol;Acc:MGI:105088]	11	0.667832548
6	-3.734027185	2.328979895	2092	ENSMUSG00000020919	Stat5b	signal transducer and activator of transcription 5B [Source:MGI Symbol;Acc:MGI:103035]	11	0.22138456
6	-3.657905378	0.967150971	3103	ENSMUSG00000021010	Npas3	neuronal PAS domain protein 3 [Source:MGI Symbol;Acc:MGI:1351610]	12	0.361888365
6	-3.864851035	1.427666232	5489	ENSMUSG00000021012	Zc3h14	zinc finger CCCH type containing 14 [Source:MGI Symbol;Acc:MGI:1919824]	12	0.729884016
6	-2.723320283	1.006987736	8230	ENSMUSG00000021047	Nova1	neuro-oncological ventral antigen 1 [Source:MGI Symbol;Acc:MGI:104297]	12	1.893675245
6	-4.262324609	1.458230302	1477	ENSMUSG00000021057	Akap5	A kinase (PRKA) anchor protein 5 [Source:MGI Symbol;Acc:MGI:2685104]	12	0.190811888
6	-4.736377515	1.503500983	3119	ENSMUSG00000021071	Trim9	tripartite motif-containing 9 [Source:MGI Symbol;Acc:MGI:2137354]	12	0.365349764
6	-4.781008043	1.164698765	9675	ENSMUSG00000021127	Zfp36l1	zinc finger protein 36, C3H type-like 1 [Source:MGI Symbol;Acc:MGI:107946]	12	5.039289598
6	-4.754258432	1.497774169	2959	ENSMUSG00000021130	Galnt16	polypeptide N-acetylgalactosaminyltransferase 16 [Source:MGI Symbol;Acc:MGI:1917754]	12	0.367433853
6	-4.457840719	1.002818152	5002	ENSMUSG00000021136	Smoc1	SPARC related modular calcium binding 1 [Source:MGI Symbol;Acc:MGI:1929878]	12	0.817542588
6	-4.278185643	1.49551706	3779	ENSMUSG00000021198	Unc79	unc-79 homolog [Source:MGI Symbol;Acc:MGI:2684729]	12	0.538745922
6	-3.833737649	2.623241112	3520	ENSMUSG00000021250	Fos	FBJ osteosarcoma oncogene [Source:MGI Symbol;Acc:MGI:95574]	12	1.502754621
6	-3.637228288	2.390463516	1729	ENSMUSG00000021277	Traf3	TNF receptor-associated factor 3 [Source:MGI Symbol;Acc:MGI:108041]	12	0.189633925
6	-4.45707921	1.093529746	956	ENSMUSG00000021313	Ryr2	ryanodine receptor 2, cardiac [Source:MGI Symbol;Acc:MGI:99685]	13	0.152446539
6	-4.600967206	0.7918313	1911	ENSMUSG00000021373	Cap2	CAP, adenylate cyclase-associated protein, 2 (yeast) [Source:MGI Symbol;Acc:MGI:1914502]	13	0.231913737
6	-4.390374936	0.595794305	2671	ENSMUSG00000021448	NA	NA	NA	0.345668721
6	-3.605840244	0.803741858	48	ENSMUSG00000021464	Ror2	receptor tyrosine kinase-like orphan receptor 2 [Source:MGI Symbol;Acc:MGI:1347521]	13	0.008245741
6	-3.140275039	1.973339245	4905	ENSMUSG00000021466	Ptch1	patched 1 [Source:MGI Symbol;Acc:MGI:105373]	13	0.732928597
6	-3.604193725	2.896905109	6624	ENSMUSG00000021474	Sfxn1	sideroflexin 1 [Source:MGI Symbol;Acc:MGI:2137677]	13	0.983581008
6	-3.202299156	2.157648489	950	ENSMUSG00000021583	Erap1	endoplasmic reticulum aminopeptidase 1 [Source:MGI Symbol;Acc:MGI:1933403]	13	0.104240667
6	-3.532944001	1.150749132	3057	ENSMUSG00000021592	NA	NA	NA	0.325063429
6	-3.003649272	1.523597881	1835	ENSMUSG00000021597	Slf1	SMC5-SMC6 complex localization factor 1 [Source:MGI Symbol;Acc:MGI:2145448]	13	0.243040957
6	-4.997718133	1.25713782	1368	ENSMUSG00000021676	Iqgap2	IQ motif containing GTPase activating protein 2 [Source:MGI Symbol;Acc:MGI:2449975]	13	0.20520116
6	-4.660290517	0.954959914	3475	ENSMUSG00000021700	Rab3c	RAB3C, member RAS oncogene family [Source:MGI Symbol;Acc:MGI:1914545]	13	0.483653498
6	-4.738763131	1.940576479	4065	ENSMUSG00000021716	Srek1ip1	splicing regulatory glutamine/lysine-rich protein 1interacting protein 1 [Source:MGI Symbol;Acc:MGI:1914538]	13	0.399528815
6	-4.64270667	0.573258504	6355	ENSMUSG00000021719	Rgs7bp	regulator of G-protein signalling 7 binding protein [Source:MGI Symbol;Acc:MGI:106334]	13	1.185139543
6	-3.485453405	2.566852018	7534	ENSMUSG00000021745	Ptprg	protein tyrosine phosphatase, receptor type, G [Source:MGI Symbol;Acc:MGI:97814]	14	1.532674882
6	-3.209773578	0.901001021	6502	ENSMUSG00000021767	NA	NA	NA	1.025897064
6	-3.392489948	2.444394753	3217	ENSMUSG00000021775	Nr1d2	nuclear receptor subfamily 1, group D, member 2 [Source:MGI Symbol;Acc:MGI:2449205]	14	0.453751359
6	-3.562744893	2.597700283	4562	ENSMUSG00000021796	Bmpr1a	bone morphogenetic protein receptor, type 1A [Source:MGI Symbol;Acc:MGI:1338938]	14	0.638709677
6	-4.383281507	0.648580954	860	ENSMUSG00000021838	Samd4	sterile alpha motif domain containing 4 [Source:MGI Symbol;Acc:MGI:1921730]	14	0.095251903
6	-4.076593198	2.375420734	4495	ENSMUSG00000021846	Peli2	pellino 2 [Source:MGI Symbol;Acc:MGI:1891445]	14	0.635592606
6	-2.862954416	1.113333389	1965	ENSMUSG00000021983	Atp8a2	ATPase, aminophospholipid transporter-like, class I, type 8A, member 2 [Source:MGI Symbol;Acc:MGI:1354710]	14	0.227654947
6	-4.792931833	1.575164482	2209	ENSMUSG00000021990	NA	NA	NA	0.310927872
6	-4.875496663	0.454463169	3836	ENSMUSG00000022075	Rhobtb2	Rho-related BTB domain containing 2 [Source:MGI Symbol;Acc:MGI:2180557]	14	0.495795578
6	-5.224883355	0.588420138	4286	ENSMUSG00000022150	Dab2	disabled 2, mitogen-responsive phosphoprotein [Source:MGI Symbol;Acc:MGI:109175]	15	0.581098224
6	-3.5219355	2.189568445	1134	ENSMUSG00000022180	Slc7a8	solute carrier family 7 (cationic amino acid transporter, y+ system), member 8 [Source:MGI Symbol;Acc:MGI:1355323]	14	0.118448713
6	-3.432908096	1.925465271	1143	ENSMUSG00000022265	Ank	progressive ankylosis [Source:MGI Symbol;Acc:MGI:3045421]	15	0.108245741
6	-3.672489681	1.195936486	8017	ENSMUSG00000022272	Myo10	myosin X [Source:MGI Symbol;Acc:MGI:107716]	15	1.758988764
6	-3.028054752	1.469729111	3331	ENSMUSG00000022306	Zfpm2	zinc finger protein, multitype 2 [Source:MGI Symbol;Acc:MGI:1334444]	15	0.424411018
6	-3.284742631	0.968344972	4949	ENSMUSG00000022307	Oxr1	oxidation resistance 1 [Source:MGI Symbol;Acc:MGI:2179326]	15	0.573976078
6	-3.338349618	1.051730916	9095	ENSMUSG00000022311	Csmd3	CUB and Sushi multiple domains 3 [Source:MGI Symbol;Acc:MGI:2386403]	15	2.333146067
6	-3.63240818	2.157893345	8091	ENSMUSG00000022353	Mtss1	metastasis suppressor 1 [Source:MGI Symbol;Acc:MGI:2384818]	15	1.525570859
6	-3.381985463	1.94058983	1205	ENSMUSG00000022360	Atad2	ATPase family, AAA domain containing 2 [Source:MGI Symbol;Acc:MGI:1917722]	15	0.423849221
6	-4.427661695	1.323081419	86	ENSMUSG00000022416	Cacna1i	calcium channel, voltage-dependent, alpha 1I subunit [Source:MGI Symbol;Acc:MGI:2178051]	15	0.012105835
6	-4.714380063	1.790870354	1964	ENSMUSG00000022421	Nptxr	neuronal pentraxin receptor [Source:MGI Symbol;Acc:MGI:1920590]	15	0.260148605
6	-3.530902662	2.220451042	1895	ENSMUSG00000022475	Hdac7	histone deacetylase 7 [Source:MGI Symbol;Acc:MGI:1891835]	15	0.210674157
6	-3.716583289	1.286496088	2689	ENSMUSG00000022508	Bcl6	B cell leukemia/lymphoma 6 [Source:MGI Symbol;Acc:MGI:107187]	16	0.346955419
6	-5.303581991	0.775810167	4195	ENSMUSG00000022619	Mapk8ip2	mitogen-activated protein kinase 8 interacting protein 2 [Source:MGI Symbol;Acc:MGI:1926555]	15	0.51654585
6	-4.110446729	2.398050711	9934	ENSMUSG00000022636	Alcam	activated leukocyte cell adhesion molecule [Source:MGI Symbol;Acc:MGI:1313266]	16	3.60447626
6	-3.791020431	1.951889441	5379	ENSMUSG00000022684	Bfar	bifunctional apoptosis regulator [Source:MGI Symbol;Acc:MGI:1914368]	16	0.658698804
6	-4.768815793	1.233614013	2096	ENSMUSG00000022686	B3gnt5	UDP-GlcNAc:betaGal beta-1,3-N-acetylglucosaminyltransferase 5 [Source:MGI Symbol;Acc:MGI:2137302]	16	0.242914099
6	-3.38637618	1.964427158	3926	ENSMUSG00000022883	Robo1	roundabout guidance receptor 1 [Source:MGI Symbol;Acc:MGI:1274781]	16	0.623704241
6	-3.803235092	1.147594378	2598	ENSMUSG00000022885	St6gal1	beta galactoside alpha 2,6 sialyltransferase 1 [Source:MGI Symbol;Acc:MGI:108470]	16	0.309858644
6	-4.81634406	1.50778155	1540	ENSMUSG00000022893	Adamts1	a disintegrin-like and metallopeptidase (reprolysin type) with thrombospondin type 1 motif, 1 [Source:MGI Symbol;Acc:MGI:109249]	16	0.261036607
6	-4.836721219	1.088467404	1720	ENSMUSG00000022894	Adamts5	a disintegrin-like and metallopeptidase (reprolysin type) with thrombospondin type 1 motif, 5 (aggrecanase-2) [Source:MGI Symbol;Acc:MGI:1346321]	16	0.254494382
6	-4.551499166	0.262478933	3051	ENSMUSG00000022935	Grik1	glutamate receptor, ionotropic, kainate 1 [Source:MGI Symbol;Acc:MGI:95814]	16	0.489108373
6	-3.628935851	2.189326212	9558	ENSMUSG00000022995	Enah	ENAH actin regulator [Source:MGI Symbol;Acc:MGI:108360]	1	2.568104386
6	-3.903907575	2.016666338	1578	ENSMUSG00000023972	Ptk7	PTK7 protein tyrosine kinase 7 [Source:MGI Symbol;Acc:MGI:1918711]	17	0.168466836
6	-4.724872865	1.126393363	4390	ENSMUSG00000024044	NA	NA	NA	0.632892352
6	-3.63526348	1.351815388	4261	ENSMUSG00000024052	Lpin2	lipin 2 [Source:MGI Symbol;Acc:MGI:1891341]	17	0.577437477
6	-3.671147384	1.974173233	10955	ENSMUSG00000024109	Nrxn1	neurexin I [Source:MGI Symbol;Acc:MGI:1096391]	17	10.38419717
6	-4.172342576	1.775491402	2638	ENSMUSG00000024143	Rhoq	ras homolog family member Q [Source:MGI Symbol;Acc:MGI:1931553]	17	0.325661472
6	-4.553156175	0.796793148	9646	ENSMUSG00000024238	Zeb1	zinc finger E-box binding homeobox 1 [Source:MGI Symbol;Acc:MGI:1344313]	18	3.969391084
6	-4.813679971	0.434351847	3611	ENSMUSG00000024268	Celf4	CUGBP, Elav-like family member 4 [Source:MGI Symbol;Acc:MGI:1932407]	18	0.535755709
6	-4.323151388	1.068576142	944	ENSMUSG00000024347	Psd2	pleckstrin and Sec7 domain containing 2 [Source:MGI Symbol;Acc:MGI:1921252]	18	0.102120333
6	-4.067852773	1.499914453	2821	ENSMUSG00000024420	Zfp521	zinc finger protein 521 [Source:MGI Symbol;Acc:MGI:95459]	18	0.289325843
6	-3.328923263	2.489395544	8053	ENSMUSG00000024431	Nr3c1	nuclear receptor subfamily 3, group C, member 1 [Source:MGI Symbol;Acc:MGI:95824]	18	1.464226169
6	-5.316300668	0.555100307	8963	ENSMUSG00000024501	Dpysl3	dihydropyrimidinase-like 3 [Source:MGI Symbol;Acc:MGI:1349762]	18	2.059641174
6	-3.973299779	1.363977	4458	ENSMUSG00000024502	Jakmip2	janus kinase and microtubule interacting protein 2 [Source:MGI Symbol;Acc:MGI:1923467]	18	0.52825299
6	-4.665447511	1.139108822	2168	ENSMUSG00000024524	Gnal	guanine nucleotide binding protein, alpha stimulating, olfactory type [Source:MGI Symbol;Acc:MGI:95774]	18	0.255799203
6	-4.362840928	1.224309966	3576	ENSMUSG00000024548	Setbp1	SET binding protein 1 [Source:MGI Symbol;Acc:MGI:1933199]	18	0.480772019
6	-4.358349599	1.307087466	1087	ENSMUSG00000024558	Mapk4	mitogen-activated protein kinase 4 [Source:MGI Symbol;Acc:MGI:2444559]	18	0.142497282
6	-3.577925243	1.60318844	2419	ENSMUSG00000024593	Megf10	multiple EGF-like-domains 10 [Source:MGI Symbol;Acc:MGI:2685177]	18	0.2880029
6	-4.524204053	2.078160212	6902	ENSMUSG00000024601	Isoc1	isochorismatase domain containing 1 [Source:MGI Symbol;Acc:MGI:1913557]	18	0.930608916
6	-5.023073472	1.341182634	6783	ENSMUSG00000024665	Fads2	fatty acid desaturase 2 [Source:MGI Symbol;Acc:MGI:1930079]	19	1.15028996
6	-4.924139776	1.304327533	1353	ENSMUSG00000024743	Syt7	synaptotagmin VII [Source:MGI Symbol;Acc:MGI:1859545]	19	0.181895614
6	-3.461259403	1.698612854	10510	ENSMUSG00000024758	Rtn3	reticulon 3 [Source:MGI Symbol;Acc:MGI:1339970]	19	3.789978253
6	-3.757671632	2.307251379	2335	ENSMUSG00000024855	Pacs1	phosphofurin acidic cluster sorting protein 1 [Source:MGI Symbol;Acc:MGI:1277113]	19	0.225299021
6	-4.504378595	0.902716562	1039	ENSMUSG00000024887	Asah2	N-acylsphingosine amidohydrolase 2 [Source:MGI Symbol;Acc:MGI:1859310]	19	0.130844509
6	-5.336128511	0.596260592	2044	ENSMUSG00000024960	Plcb3	phospholipase C, beta 3 [Source:MGI Symbol;Acc:MGI:104778]	19	0.192823487
6	-3.740865983	0.85007231	1818	ENSMUSG00000025059	Gk	glycerol kinase [Source:MGI Symbol;Acc:MGI:106594]	X	0.195360638
6	-3.873280801	2.344021723	2295	ENSMUSG00000025207	Sema4g	sema domain, immunoglobulin domain (Ig), transmembrane domain (TM) and short cytoplasmic domain, (semaphorin) 4G [Source:MGI Symbol;Acc:MGI:1347047]	19	0.265530989
6	-4.666037359	1.790095732	5267	ENSMUSG00000025246	Tbl1x	transducin (beta)-like 1 X-linked [Source:MGI Symbol;Acc:MGI:1336172]	X	0.685230156
6	-4.247534551	1.499814555	8812	ENSMUSG00000025321	Itgb8	integrin beta 8 [Source:MGI Symbol;Acc:MGI:1338035]	12	2.996611091
6	-3.509878911	1.720288083	3561	ENSMUSG00000025422	NA	NA	NA	0.441174339
6	-5.177326955	0.674751207	3613	ENSMUSG00000025427	Rnf165	ring finger protein 165 [Source:MGI Symbol;Acc:MGI:2444521]	18	0.476295759
6	-4.535956659	0.506467924	1539	ENSMUSG00000025429	Pstpip2	proline-serine-threonine phosphatase-interacting protein 2 [Source:MGI Symbol;Acc:MGI:1335088]	18	0.199256977
6	-4.972127237	1.285787389	3551	ENSMUSG00000025555	Farp1	FERM, RhoGEF (Arhgef) and pleckstrin domain protein 1 (chondrocyte-derived) [Source:MGI Symbol;Acc:MGI:2446173]	14	0.434613991
6	-2.430478133	1.354155108	594	ENSMUSG00000025582	Nptx1	neuronal pentraxin 1 [Source:MGI Symbol;Acc:MGI:107811]	11	0.06756071
6	-4.216020383	1.389138028	767	ENSMUSG00000025658	Cnksr2	connector enhancer of kinase suppressor of Ras 2 [Source:MGI Symbol;Acc:MGI:2661175]	X	0.101232331
6	-3.59275464	2.766705439	1590	ENSMUSG00000025722	Wdr73	WD repeat domain 73 [Source:MGI Symbol;Acc:MGI:1919218]	7	0.123649873
6	-4.334554948	2.013703033	1931	ENSMUSG00000025738	Fbxl16	F-box and leucine-rich repeat protein 16 [Source:MGI Symbol;Acc:MGI:2448488]	17	0.201449801
6	-2.840565004	1.487582609	5071	ENSMUSG00000025757	NA	NA	NA	0.688782167
6	-3.942002811	2.02855055	2412	ENSMUSG00000025764	Jade1	jade family PHD finger 1 [Source:MGI Symbol;Acc:MGI:1925835]	3	0.311181588
6	-4.830783643	1.309403107	5145	ENSMUSG00000025777	Gdap1	ganglioside-induced differentiation-associated-protein 1 [Source:MGI Symbol;Acc:MGI:1338002]	1	0.726603842
6	-4.181265153	1.864375517	989	ENSMUSG00000025876	Unc5a	unc-5 netrin receptor A [Source:MGI Symbol;Acc:MGI:894682]	13	0.094708228
6	-3.146662273	0.904868409	6218	ENSMUSG00000025898	Cwf19l2	CWF19-like 2, cell cycle control (S. pombe) [Source:MGI Symbol;Acc:MGI:1918023]	9	0.882819862
6	-3.29056529	0.981950209	5219	ENSMUSG00000025909	Sntg1	syntrophin, gamma 1 [Source:MGI Symbol;Acc:MGI:1918346]	1	0.827727437
6	-2.67078618	0.866265938	2894	ENSMUSG00000025925	Terf1	telomeric repeat binding factor 1 [Source:MGI Symbol;Acc:MGI:109634]	1	0.328271113
6	-3.186357297	1.906296656	3170	ENSMUSG00000025969	Nrp2	neuropilin 2 [Source:MGI Symbol;Acc:MGI:1100492]	1	0.391301196
6	-5.300376214	0.628113851	3391	ENSMUSG00000026123	Plekhb2	pleckstrin homology domain containing, family B (evectins) member 2 [Source:MGI Symbol;Acc:MGI:2385825]	1	0.315494744
6	-3.822270431	1.149276659	1748	ENSMUSG00000026156	B3gat2	beta-1,3-glucuronyltransferase 2 (glucuronosyltransferase S) [Source:MGI Symbol;Acc:MGI:2389490]	1	0.156632838
6	-4.876381673	1.106086061	551	ENSMUSG00000026220	Slc16a14	solute carrier family 16 (monocarboxylic acid transporters), member 14 [Source:MGI Symbol;Acc:MGI:1919031]	1	0.054639362
6	-4.713824548	0.893061444	3652	ENSMUSG00000026313	Hdac4	histone deacetylase 4 [Source:MGI Symbol;Acc:MGI:3036234]	1	0.480427691
6	-3.765620269	2.232733891	1965	ENSMUSG00000026383	Epb41l5	erythrocyte membrane protein band 4.1 like 5 [Source:MGI Symbol;Acc:MGI:103006]	1	0.253533889
6	-4.098016538	1.899345324	3406	ENSMUSG00000026393	Nek7	NIMA (never in mitosis gene a)-related expressed kinase 7 [Source:MGI Symbol;Acc:MGI:1890645]	1	0.378561073
6	-4.524393834	0.95741503	3303	ENSMUSG00000026425	Srgap2	SLIT-ROBO Rho GTPase activating protein 2 [Source:MGI Symbol;Acc:MGI:109605]	1	0.436371874
6	-3.579796829	2.845425055	6877	ENSMUSG00000026502	Desi2	desumoylating isopeptidase 2 [Source:MGI Symbol;Acc:MGI:1926075]	1	0.926785067
6	-4.833371915	1.652361319	5446	ENSMUSG00000026556	Vangl2	VANGL planar cell polarity 2 [Source:MGI Symbol;Acc:MGI:2135272]	1	0.85014498
6	-4.593893804	0.29744415	2060	ENSMUSG00000026565	Pou2f1	POU domain, class 2, transcription factor 1 [Source:MGI Symbol;Acc:MGI:101898]	1	0.243729612
6	-3.6905239	2.502304718	5795	ENSMUSG00000026594	Ralgps2	Ral GEF with PH domain and SH3 binding motif 2 [Source:MGI Symbol;Acc:MGI:1925505]	1	0.859768032
6	-4.6182516	1.452157304	2696	ENSMUSG00000026620	Mark1	MAP/microtubule affinity regulating kinase 1 [Source:MGI Symbol;Acc:MGI:2664902]	1	0.314316781
6	-4.790839471	1.214544341	2105	ENSMUSG00000026640	Plxna2	plexin A2 [Source:MGI Symbol;Acc:MGI:107684]	1	0.298097137
6	-2.392639198	1.392947838	6334	ENSMUSG00000026740	Dnajc1	DnaJ heat shock protein family (Hsp40) member C1 [Source:MGI Symbol;Acc:MGI:103268]	2	0.954440014
6	-4.664155759	0.3002408	605	ENSMUSG00000026768	Itga8	integrin alpha 8 [Source:MGI Symbol;Acc:MGI:109442]	2	0.096121783
6	-3.144916095	0.99812381	136	ENSMUSG00000026787	Gad2	glutamic acid decarboxylase 2 [Source:MGI Symbol;Acc:MGI:95634]	2	0.01625589
6	-2.566245355	1.404632136	4027	ENSMUSG00000026812	Tsc1	tuberous sclerosis 1 [Source:MGI Symbol;Acc:MGI:1929183]	2	0.474048568
6	-4.397806444	1.037683055	2272	ENSMUSG00000026825	Dnm1	dynamin 1 [Source:MGI Symbol;Acc:MGI:107384]	2	0.263718739
6	-4.884731569	1.622003958	7287	ENSMUSG00000026833	Olfm1	olfactomedin 1 [Source:MGI Symbol;Acc:MGI:1860437]	2	1.111870243
6	-4.701198854	0.871751115	3496	ENSMUSG00000026883	Dab2ip	disabled 2 interacting protein [Source:MGI Symbol;Acc:MGI:1916851]	2	0.462776368
6	-3.702896632	1.107208774	3016	ENSMUSG00000026904	Slc4a10	solute carrier family 4, sodium bicarbonate cotransporter-like, member 10 [Source:MGI Symbol;Acc:MGI:2150150]	2	0.457303371
6	-2.832428731	1.048866436	8099	ENSMUSG00000026915	Strbp	spermatid perinuclear RNA binding protein [Source:MGI Symbol;Acc:MGI:104626]	2	1.669681044
6	-3.773828782	2.113393232	4001	ENSMUSG00000026923	Notch1	notch 1 [Source:MGI Symbol;Acc:MGI:97363]	2	0.563229431
6	-3.710491933	2.615312979	3556	ENSMUSG00000027010	Slc25a12	solute carrier family 25 (mitochondrial carrier, Aralar), member 12 [Source:MGI Symbol;Acc:MGI:1926080]	2	0.359623052
6	-4.311326303	1.702222273	7347	ENSMUSG00000027087	Itgav	integrin alpha V [Source:MGI Symbol;Acc:MGI:96608]	2	1.742787242
6	-4.669238843	0.513401732	827	ENSMUSG00000027230	Creb3l1	cAMP responsive element binding protein 3-like 1 [Source:MGI Symbol;Acc:MGI:1347062]	2	0.081913737
6	-4.692579545	1.294757411	5137	ENSMUSG00000027273	Snap25	synaptosomal-associated protein 25 [Source:MGI Symbol;Acc:MGI:98331]	2	0.936933672
6	-4.696051874	1.73696892	4096	ENSMUSG00000027350	Chgb	chromogranin B [Source:MGI Symbol;Acc:MGI:88395]	2	0.689724538
6	-4.452534952	1.182384417	972	ENSMUSG00000027457	Snph	syntaphilin [Source:MGI Symbol;Acc:MGI:2139270]	2	0.093258427
6	-3.736278571	2.791943714	6565	ENSMUSG00000027499	Pkia	protein kinase inhibitor, alpha [Source:MGI Symbol;Acc:MGI:104747]	3	0.869644799
6	-4.945183076	1.445919201	3847	ENSMUSG00000027577	Chrna4	cholinergic receptor, nicotinic, alpha polypeptide 4 [Source:MGI Symbol;Acc:MGI:87888]	2	0.685193911
6	-3.031194724	0.95324795	7377	ENSMUSG00000027589	Pcmtd2	protein-L-isoaspartate (D-aspartate) O-methyltransferase domain containing 2 [Source:MGI Symbol;Acc:MGI:1923927]	2	1.381750634
6	-4.876821317	1.718246028	5272	ENSMUSG00000027646	Src	Rous sarcoma oncogene [Source:MGI Symbol;Acc:MGI:98397]	2	0.715259152
6	-4.094344892	1.593759462	5705	ENSMUSG00000027668	Mfn1	mitofusin 1 [Source:MGI Symbol;Acc:MGI:1914664]	3	0.768050018
6	-3.160805501	1.035067722	1591	ENSMUSG00000027676	Ccdc39	coiled-coil domain containing 39 [Source:MGI Symbol;Acc:MGI:1289263]	3	0.178597318
6	-3.203167238	1.922059223	6500	ENSMUSG00000027797	Dclk1	doublecortin-like kinase 1 [Source:MGI Symbol;Acc:MGI:1330861]	3	1.039198985
6	-4.043682374	0.934319899	1496	ENSMUSG00000027860	Vangl1	VANGL planar cell polarity 1 [Source:MGI Symbol;Acc:MGI:2159344]	3	0.172236318
6	-3.250504293	1.896506235	5625	ENSMUSG00000027963	Extl2	exostoses (multiple)-like 2 [Source:MGI Symbol;Acc:MGI:1889574]	3	0.697843422
6	-2.773983993	1.095842764	6117	ENSMUSG00000028035	Dnajb4	DnaJ heat shock protein family (Hsp40) member B4 [Source:MGI Symbol;Acc:MGI:1914285]	3	0.788383472
6	-4.560966291	0.643815264	3238	ENSMUSG00000028078	Dclk2	doublecortin-like kinase 2 [Source:MGI Symbol;Acc:MGI:1918012]	3	0.387495469
6	-5.499756612	0.488958344	8848	ENSMUSG00000028194	Ddah1	dimethylarginine dimethylaminohydrolase 1 [Source:MGI Symbol;Acc:MGI:1916469]	3	2.120804639
6	-4.902787961	1.178906843	8463	ENSMUSG00000028226	Mmp16	matrix metallopeptidase 16 [Source:MGI Symbol;Acc:MGI:1276107]	4	2.402772744
6	-3.798200406	2.629384682	3134	ENSMUSG00000028278	Rragd	Ras-related GTP binding D [Source:MGI Symbol;Acc:MGI:1098604]	4	0.330137731
6	-3.960206308	1.569516823	399	ENSMUSG00000028328	Tmod1	tropomodulin 1 [Source:MGI Symbol;Acc:MGI:98775]	4	0.045288148
6	-5.055925168	1.191023156	4825	ENSMUSG00000028354	Fmn2	formin 2 [Source:MGI Symbol;Acc:MGI:1859252]	1	0.738673432
6	-4.570858278	1.097938344	7813	ENSMUSG00000028399	Ptprd	protein tyrosine phosphatase, receptor type, D [Source:MGI Symbol;Acc:MGI:97812]	4	2.163338166
6	-3.188600816	2.152557537	1778	ENSMUSG00000028469	Npr2	natriuretic peptide receptor 2 [Source:MGI Symbol;Acc:MGI:97372]	4	0.192587894
6	-4.410181321	1.009320304	8052	ENSMUSG00000028514	Usp24	ubiquitin specific peptidase 24 [Source:MGI Symbol;Acc:MGI:1919936]	4	2.148622689
6	-5.329825677	0.539810643	5482	ENSMUSG00000028519	Dab1	disabled 1 [Source:MGI Symbol;Acc:MGI:108554]	4	0.904204422
6	-4.396611013	1.271407291	1461	ENSMUSG00000028532	Cachd1	cache domain containing 1 [Source:MGI Symbol;Acc:MGI:2444177]	4	0.207393983
6	-4.631819524	0.499778614	1153	ENSMUSG00000028545	Bend5	BEN domain containing 5 [Source:MGI Symbol;Acc:MGI:1914871]	4	0.086752447
6	-4.754111089	1.092716262	6619	ENSMUSG00000028546	Elavl4	ELAV like RNA binding protein 4 [Source:MGI Symbol;Acc:MGI:107427]	4	1.115259152
6	-3.459081926	2.697900698	10142	ENSMUSG00000028565	Nfia	nuclear factor I/A [Source:MGI Symbol;Acc:MGI:108056]	4	3.67752809
6	-4.048656263	2.362293407	5343	ENSMUSG00000028608	Czib	CXXC motif containing zinc binding protein [Source:MGI Symbol;Acc:MGI:1921348]	4	0.588184125
6	-5.233445443	0.589831516	3540	ENSMUSG00000028613	Lrp8	low density lipoprotein receptor-related protein 8, apolipoprotein e receptor [Source:MGI Symbol;Acc:MGI:1340044]	4	0.501612903
6	-4.543950357	1.960854218	5569	ENSMUSG00000028782	Adgrb2	adhesion G protein-coupled receptor B2 [Source:MGI Symbol;Acc:MGI:2451244]	4	0.797064154
6	-4.353574552	1.474689052	2479	ENSMUSG00000028854	Slc9a1	solute carrier family 9 (sodium/hydrogen exchanger), member 1 [Source:MGI Symbol;Acc:MGI:102462]	4	0.285882566
6	-3.326921024	2.255970881	2808	ENSMUSG00000029090	Adgra3	adhesion G protein-coupled receptor A3 [Source:MGI Symbol;Acc:MGI:1917943]	5	0.318430591
6	-2.529713668	1.335640833	3158	ENSMUSG00000029111	Nelfa	negative elongation factor complex member A, Whsc2 [Source:MGI Symbol;Acc:MGI:1346098]	5	0.29494382
6	-4.55364541	1.768367693	1955	ENSMUSG00000029120	Ppp2r2c	protein phosphatase 2, regulatory subunit B, gamma [Source:MGI Symbol;Acc:MGI:2442660]	5	0.19414643
6	-3.176967897	1.96029608	487	ENSMUSG00000029121	Crmp1	collapsin response mediator protein 1 [Source:MGI Symbol;Acc:MGI:107793]	5	0.045578108
6	-2.427273788	1.615208671	4530	ENSMUSG00000029145	Eif2b4	eukaryotic translation initiation factor 2B, subunit 4 delta [Source:MGI Symbol;Acc:MGI:95300]	5	0.452808989
6	-4.6446741	0.954327986	3181	ENSMUSG00000029167	Ppargc1a	peroxisome proliferative activated receptor, gamma, coactivator 1 alpha [Source:MGI Symbol;Acc:MGI:1342774]	5	0.488238492
6	-3.904836454	1.004410669	4236	ENSMUSG00000029207	Apbb2	amyloid beta (A4) precursor protein-binding, family B, member 2 [Source:MGI Symbol;Acc:MGI:108405]	5	0.524537876
6	-4.667167463	0.908628866	9396	ENSMUSG00000029227	Fip1l1	FIP1 like 1 (S. cerevisiae) [Source:MGI Symbol;Acc:MGI:1914149]	5	2.610583545
6	-3.195170678	1.392147586	815	ENSMUSG00000029313	Aff1	AF4/FMR2 family, member 1 [Source:MGI Symbol;Acc:MGI:1100819]	5	0.090721276
6	-4.786280431	0.646585152	4292	ENSMUSG00000029334	Prkg2	protein kinase, cGMP-dependent, type II [Source:MGI Symbol;Acc:MGI:108173]	5	0.619952881
6	-2.648132123	1.670721576	1268	ENSMUSG00000029366	Dck	deoxycytidine kinase [Source:MGI Symbol;Acc:MGI:102726]	5	0.139507068
6	-4.799539365	1.364220902	1919	ENSMUSG00000029406	Pitpnm2	phosphatidylinositol transfer protein, membrane-associated 2 [Source:MGI Symbol;Acc:MGI:1336192]	5	0.227854295
6	-3.494990148	1.320140645	4473	ENSMUSG00000029468	P2rx7	purinergic receptor P2X, ligand-gated ion channel, 7 [Source:MGI Symbol;Acc:MGI:1339957]	5	0.611181588
6	-3.549046554	2.789352819	6940	ENSMUSG00000029686	Cul1	cullin 1 [Source:MGI Symbol;Acc:MGI:1349658]	6	0.925299021
6	-4.305131711	2.190404579	1123	ENSMUSG00000029765	Plxna4	plexin A4 [Source:MGI Symbol;Acc:MGI:2179061]	6	0.154729975
6	-4.185948648	0.677874193	4455	ENSMUSG00000029772	Ahcyl2	S-adenosylhomocysteine hydrolase-like 2 [Source:MGI Symbol;Acc:MGI:1921590]	6	0.561036607
6	-3.461247243	1.745010302	7572	ENSMUSG00000029778	Adcyap1r1	adenylate cyclase activating polypeptide 1 receptor 1 [Source:MGI Symbol;Acc:MGI:108449]	6	1.545052555
6	-3.243110933	2.027633831	2063	ENSMUSG00000029804	Herc3	hect domain and RLD 3 [Source:MGI Symbol;Acc:MGI:1921248]	6	0.229793403
6	-4.617764272	0.729316697	5622	ENSMUSG00000029821	Gsdme	gasdermin E [Source:MGI Symbol;Acc:MGI:1889850]	6	0.752500906
6	-5.394020833	0.835597918	2406	ENSMUSG00000029860	Zyx	zyxin [Source:MGI Symbol;Acc:MGI:103072]	6	0.236027546
6	-4.832291879	1.410885498	2125	ENSMUSG00000030000	Add2	adducin 2 (beta) [Source:MGI Symbol;Acc:MGI:87919]	6	0.249220732
6	-3.724000015	1.231688783	2449	ENSMUSG00000030020	Prickle2	prickle planar cell polarity protein 2 [Source:MGI Symbol;Acc:MGI:1925144]	6	0.275280899
6	-4.809557237	0.76759927	7541	ENSMUSG00000030077	Chl1	cell adhesion molecule L1-like [Source:MGI Symbol;Acc:MGI:1098266]	6	2.926168902
6	-4.07568387	1.777908966	1826	ENSMUSG00000030103	Bhlhe40	basic helix-loop-helix family, member e40 [Source:MGI Symbol;Acc:MGI:1097714]	6	0.257484596
6	-3.25537137	2.261554644	830	ENSMUSG00000030123	Plxnd1	plexin D1 [Source:MGI Symbol;Acc:MGI:2154244]	6	0.103678869
6	-4.078399457	2.211998627	7249	ENSMUSG00000030161	Gabarapl1	gamma-aminobutyric acid (GABA) A receptor-associated protein-like 1 [Source:MGI Symbol;Acc:MGI:1914980]	6	0.99949257
6	-2.172613897	1.726701424	1484	ENSMUSG00000030166	Rad52	RAD52 homolog, DNA repair protein [Source:MGI Symbol;Acc:MGI:101949]	6	0.133254802
6	-4.438428678	1.323340461	2811	ENSMUSG00000030203	Dusp16	dual specificity phosphatase 16 [Source:MGI Symbol;Acc:MGI:1917936]	6	0.364642987
6	-4.042376317	1.050280735	3517	ENSMUSG00000030302	Atp2b2	ATPase, Ca++ transporting, plasma membrane 2 [Source:MGI Symbol;Acc:MGI:105368]	6	0.542769119
6	-3.010860242	1.013811991	6220	ENSMUSG00000030313	Dennd5b	DENN/MADD domain containing 5B [Source:MGI Symbol;Acc:MGI:2444273]	6	1.019372961
6	-4.334138192	0.684741065	1376	ENSMUSG00000030319	Cand2	cullin-associated and neddylation-dissociated 2 (putative) [Source:MGI Symbol;Acc:MGI:1914338]	6	0.146212396
6	-4.865201749	0.375232086	557	ENSMUSG00000030350	Prmt8	protein arginine N-methyltransferase 8 [Source:MGI Symbol;Acc:MGI:3043083]	6	0.051703516
6	-4.795479574	1.563348338	1208	ENSMUSG00000030352	Tspan9	tetraspanin 9 [Source:MGI Symbol;Acc:MGI:1924558]	6	0.12694817
6	-3.605001487	2.795846626	1451	ENSMUSG00000030469	Zfp719	zinc finger protein 719 [Source:MGI Symbol;Acc:MGI:2444708]	7	0.125570859
6	-4.494158067	1.931207106	6992	ENSMUSG00000030519	Apba2	amyloid beta (A4) precursor protein-binding, family A, member 2 [Source:MGI Symbol;Acc:MGI:1261791]	7	1.028814788
6	-4.509992399	0.54356955	5215	ENSMUSG00000030527	Crtc3	CREB regulated transcription coactivator 3 [Source:MGI Symbol;Acc:MGI:1917711]	7	0.662051468
6	-3.093772449	1.506465003	2375	ENSMUSG00000030530	Furin	furin (paired basic amino acid cleaving enzyme) [Source:MGI Symbol;Acc:MGI:97513]	7	0.239760783
6	-3.118858613	1.61437659	321	ENSMUSG00000030554	Synm	synemin, intermediate filament protein [Source:MGI Symbol;Acc:MGI:2661187]	7	0.032167452
6	-3.106534757	0.891624257	1380	ENSMUSG00000030583	Sipa1l3	signal-induced proliferation-associated 1 like 3 [Source:MGI Symbol;Acc:MGI:1921456]	7	0.143820225
6	-4.652446546	1.361395165	1712	ENSMUSG00000030606	Hapln3	hyaluronan and proteoglycan link protein 3 [Source:MGI Symbol;Acc:MGI:1914916]	7	0.20527365
6	-4.28664998	1.544087097	2331	ENSMUSG00000030643	Rab30	RAB30, member RAS oncogene family [Source:MGI Symbol;Acc:MGI:1923235]	7	0.273033708
6	-4.957589425	0.606679008	10560	ENSMUSG00000030657	Xylt1	xylosyltransferase 1 [Source:MGI Symbol;Acc:MGI:2451073]	7	5.980463936
6	-4.774407663	0.523433253	1189	ENSMUSG00000030659	Nucb2	nucleobindin 2 [Source:MGI Symbol;Acc:MGI:1858179]	7	0.126984415
6	-2.725394286	1.586155579	1093	ENSMUSG00000030729	Pgm2l1	phosphoglucomutase 2-like 1 [Source:MGI Symbol;Acc:MGI:1918224]	7	0.11625589
6	-3.629711904	2.447071716	4107	ENSMUSG00000030806	Stx1b	syntaxin 1B [Source:MGI Symbol;Acc:MGI:1930705]	7	0.434541501
6	-3.64227704	1.119535968	2111	ENSMUSG00000030852	NA	NA	NA	0.234523378
6	-3.895214595	1.930515215	2187	ENSMUSG00000030978	Rrm1	ribonucleotide reductase M1 [Source:MGI Symbol;Acc:MGI:98180]	7	0.354929322
6	-4.263333597	1.641826555	1328	ENSMUSG00000031093	Dock11	dedicator of cytokinesis 11 [Source:MGI Symbol;Acc:MGI:1923224]	X	0.158028271
6	-4.489902295	1.776504919	4195	ENSMUSG00000031099	Smarca1	SWI/SNF related, matrix associated, actin dependent regulator of chromatin, subfamily a, member 1 [Source:MGI Symbol;Acc:MGI:1935127]	X	0.518938021
6	-3.182313957	0.87270765	3663	ENSMUSG00000031129	Slc9a9	solute carrier family 9 (sodium/hydrogen exchanger), member 9 [Source:MGI Symbol;Acc:MGI:2679732]	9	0.41156216
6	-4.572275914	1.123098418	645	ENSMUSG00000031139	Mcf2	mcf.2 transforming sequence [Source:MGI Symbol;Acc:MGI:96932]	X	0.069463574
6	-2.952746429	1.004339144	1105	ENSMUSG00000031144	Syp	synaptophysin [Source:MGI Symbol;Acc:MGI:98467]	X	0.11625589
6	-4.382818975	2.193089172	5460	ENSMUSG00000031157	Pqbp1	polyglutamine binding protein 1 [Source:MGI Symbol;Acc:MGI:1859638]	X	0.587368612
6	-3.646620549	2.355356857	2017	ENSMUSG00000031161	Hdac6	histone deacetylase 6 [Source:MGI Symbol;Acc:MGI:1333752]	X	0.21574846
6	-3.361257591	1.587839887	1017	ENSMUSG00000031189	Aff2	AF4/FMR2 family, member 2 [Source:MGI Symbol;Acc:MGI:1202294]	X	0.106596593
6	-4.921853341	1.097501204	3802	ENSMUSG00000031245	Hmgn5	high-mobility group nucleosome binding domain 5 [Source:MGI Symbol;Acc:MGI:1355295]	X	0.451141718
6	-4.836623468	1.336461589	5161	ENSMUSG00000031285	Dcx	doublecortin [Source:MGI Symbol;Acc:MGI:1277171]	X	0.886100036
6	-3.535908975	2.438501045	3326	ENSMUSG00000031292	Cdkl5	cyclin-dependent kinase-like 5 [Source:MGI Symbol;Acc:MGI:1278336]	X	0.489271475
6	-3.328222312	2.023959085	3483	ENSMUSG00000031327	Chic1	cysteine-rich hydrophobic domain 1 [Source:MGI Symbol;Acc:MGI:1344694]	X	0.468901776
6	-4.804101266	1.427596256	2332	ENSMUSG00000031343	Gabra3	gamma-aminobutyric acid (GABA) A receptor, subunit alpha 3 [Source:MGI Symbol;Acc:MGI:95615]	X	0.297535339
6	-2.523083963	1.56535916	1137	ENSMUSG00000031376	Atp2b3	ATPase, Ca++ transporting, plasma membrane 3 [Source:MGI Symbol;Acc:MGI:1347353]	X	0.122508155
6	-5.310706415	0.663065001	4057	ENSMUSG00000031409	Tceal6	transcription elongation factor A (SII)-like 6 [Source:MGI Symbol;Acc:MGI:1923939]	X	0.459550562
6	-4.633690633	0.946586177	5988	ENSMUSG00000031453	Rasa3	RAS p21 protein activator 3 [Source:MGI Symbol;Acc:MGI:1197013]	8	0.900308083
6	-3.474276103	2.518915817	4106	ENSMUSG00000031483	Erlin2	ER lipid raft associated 2 [Source:MGI Symbol;Acc:MGI:2387215]	8	0.509532439
6	-4.146995344	1.181384847	551	ENSMUSG00000031502	Col4a1	collagen, type IV, alpha 1 [Source:MGI Symbol;Acc:MGI:88454]	8	0.070750272
6	-4.485149659	0.955353901	905	ENSMUSG00000031503	Col4a2	collagen, type IV, alpha 2 [Source:MGI Symbol;Acc:MGI:88455]	8	0.118575571
6	-4.297901906	1.870849058	1650	ENSMUSG00000031523	Dlc1	deleted in liver cancer 1 [Source:MGI Symbol;Acc:MGI:1354949]	8	0.231678144
6	-3.992094077	0.835616633	1183	ENSMUSG00000031543	Ank1	ankyrin 1, erythroid [Source:MGI Symbol;Acc:MGI:88024]	8	0.147009786
6	-4.450046815	0.979380772	4270	ENSMUSG00000031565	Fgfr1	fibroblast growth factor receptor 1 [Source:MGI Symbol;Acc:MGI:95522]	8	0.765114172
6	-4.245599069	1.437388227	759	ENSMUSG00000031596	Slc7a2	solute carrier family 7 (cationic amino acid transporter, y+ system), member 2 [Source:MGI Symbol;Acc:MGI:99828]	8	0.113048206
6	-3.668341913	2.005865976	2407	ENSMUSG00000031608	Galnt7	polypeptide N-acetylgalactosaminyltransferase 7 [Source:MGI Symbol;Acc:MGI:1349449]	8	0.300416818
6	-3.619817294	1.704760835	752	ENSMUSG00000031618	Nr3c2	nuclear receptor subfamily 3, group C, member 2 [Source:MGI Symbol;Acc:MGI:99459]	8	0.086770569
6	-4.688737191	0.976070449	4980	ENSMUSG00000031626	NA	NA	NA	0.723015585
6	-3.57871107	2.343388721	4107	ENSMUSG00000031652	N4bp1	NEDD4 binding protein 1 [Source:MGI Symbol;Acc:MGI:2136825]	8	0.496067416
6	-3.787907876	0.903464958	1624	ENSMUSG00000031665	Sall1	spalt like transcription factor 1 [Source:MGI Symbol;Acc:MGI:1889585]	8	0.176785067
6	-4.295884885	1.250708863	5777	ENSMUSG00000031673	Cdh11	cadherin 11 [Source:MGI Symbol;Acc:MGI:99217]	8	0.967524465
6	-4.271687784	0.982664392	1647	ENSMUSG00000031709	Tbc1d9	TBC1 domain family, member 9 [Source:MGI Symbol;Acc:MGI:1918560]	8	0.186480609
6	-4.684015073	1.626036331	2954	ENSMUSG00000031749	St3gal2	ST3 beta-galactoside alpha-2,3-sialyltransferase 2 [Source:MGI Symbol;Acc:MGI:99427]	8	0.333127945
6	-5.400594034	0.584847316	7731	ENSMUSG00000031790	Mmp15	matrix metallopeptidase 15 [Source:MGI Symbol;Acc:MGI:109320]	8	2.302265314
6	-4.499642171	1.731829569	1402	ENSMUSG00000031937	Vstm5	V-set and transmembrane domain containing 5 [Source:MGI Symbol;Acc:MGI:1916387]	9	0.144037695
6	-4.601070203	0.910310671	10737	ENSMUSG00000031996	Aplp2	amyloid beta (A4) precursor-like protein 2 [Source:MGI Symbol;Acc:MGI:88047]	9	5.805835448
6	-4.133910455	2.220283196	4343	ENSMUSG00000032012	NA	NA	NA	0.792207321
6	-5.105575361	1.262616441	1131	ENSMUSG00000032020	Ubash3b	ubiquitin associated and SH3 domain containing, B [Source:MGI Symbol;Acc:MGI:1920078]	9	0.158118884
6	-3.125359334	0.878481314	3785	ENSMUSG00000032051	Fdx1	ferredoxin 1 [Source:MGI Symbol;Acc:MGI:103224]	9	0.336879304
6	-3.226163663	1.726283714	2627	ENSMUSG00000032127	Vps11	VPS11, CORVET/HOPS core subunit [Source:MGI Symbol;Acc:MGI:1918982]	9	0.237912287
6	-4.401110925	1.99465172	2142	ENSMUSG00000032177	Pde4a	phosphodiesterase 4A, cAMP specific [Source:MGI Symbol;Acc:MGI:99558]	9	0.241283074
6	-4.724805154	1.596065447	8730	ENSMUSG00000032181	Scg3	secretogranin III [Source:MGI Symbol;Acc:MGI:103032]	9	1.907321493
6	-3.983296193	1.156183049	716	ENSMUSG00000032202	Rab27a	RAB27A, member RAS oncogene family [Source:MGI Symbol;Acc:MGI:1861441]	9	0.080971366
6	-3.254520931	2.107945606	4708	ENSMUSG00000032238	Rora	RAR-related orphan receptor alpha [Source:MGI Symbol;Acc:MGI:104661]	9	0.690431316
6	-4.547529496	2.015729115	5083	ENSMUSG00000032251	Irak1bp1	interleukin-1 receptor-associated kinase 1 binding protein 1 [Source:MGI Symbol;Acc:MGI:1929475]	9	0.537368612
6	-3.783102788	1.987331793	2103	ENSMUSG00000032252	Glce	glucuronyl C5-epimerase [Source:MGI Symbol;Acc:MGI:2136405]	9	0.265494744
6	-3.71020893	1.729960963	2430	ENSMUSG00000032290	Ptpn9	protein tyrosine phosphatase, non-receptor type 9 [Source:MGI Symbol;Acc:MGI:1928376]	9	0.277799928
6	-5.240150251	0.499526188	105	ENSMUSG00000032297	Celf6	CUGBP, Elav-like family member 6 [Source:MGI Symbol;Acc:MGI:1923433]	9	0.011399058
6	-2.549125232	1.310026333	430	ENSMUSG00000032300	1700017B05Rik	RIKEN cDNA 1700017B05 gene [Source:MGI Symbol;Acc:MGI:1921461]	9	0.044400145
6	-3.447966136	1.578978941	4661	ENSMUSG00000032349	Elovl5	ELOVL family member 5, elongation of long chain fatty acids (yeast) [Source:MGI Symbol;Acc:MGI:1916051]	9	0.589996375
6	-3.05138401	1.800093815	3940	ENSMUSG00000032370	Lactb	lactamase, beta [Source:MGI Symbol;Acc:MGI:1933395]	9	0.419735411
6	-3.690150775	2.594086334	3600	ENSMUSG00000032411	Tfdp2	transcription factor Dp 2 [Source:MGI Symbol;Acc:MGI:107167]	9	0.448785792
6	-4.74246005	1.605390355	540	ENSMUSG00000032452	Clstn2	calsyntenin 2 [Source:MGI Symbol;Acc:MGI:1929897]	9	0.063700616
6	-3.341751136	2.181225702	2016	ENSMUSG00000032462	Pik3cb	phosphatidylinositol-4,5-bisphosphate 3-kinase catalytic subunit beta [Source:MGI Symbol;Acc:MGI:1922019]	9	0.222308808
6	-3.425473251	2.045115158	4997	ENSMUSG00000032470	Mras	muscle and microspikes RAS [Source:MGI Symbol;Acc:MGI:1100856]	9	0.671275825
6	-2.650374212	1.689802334	3986	ENSMUSG00000032475	Nck1	non-catalytic region of tyrosine kinase adaptor protein 1 [Source:MGI Symbol;Acc:MGI:109601]	9	0.430699529
6	-3.086085595	1.54382579	4767	ENSMUSG00000032479	Map4	microtubule-associated protein 4 [Source:MGI Symbol;Acc:MGI:97178]	9	0.64356651
6	-4.236867227	1.462409184	45	ENSMUSG00000032511	Scn5a	sodium channel, voltage-gated, type V, alpha [Source:MGI Symbol;Acc:MGI:98251]	9	0.003841972
6	-3.971695461	2.352283403	1427	ENSMUSG00000032589	Bsn	bassoon [Source:MGI Symbol;Acc:MGI:1277955]	9	0.161978978
6	-3.402596273	2.271843836	5311	ENSMUSG00000032625	Thsd7a	thrombospondin, type I, domain containing 7A [Source:MGI Symbol;Acc:MGI:2685683]	6	0.975135919
6	-3.44790081	2.340659544	10855	ENSMUSG00000032740	Ccdc88a	coiled coil domain containing 88A [Source:MGI Symbol;Acc:MGI:1925177]	11	6.326132657
6	-4.628054895	0.361452326	1412	ENSMUSG00000032773	Chrm1	cholinergic receptor, muscarinic 1, CNS [Source:MGI Symbol;Acc:MGI:88396]	19	0.181388184
6	-3.840712346	2.157282516	1046	ENSMUSG00000032788	Pdxk	pyridoxal (pyridoxine, vitamin B6) kinase [Source:MGI Symbol;Acc:MGI:1351869]	10	0.116582095
6	-4.522118367	1.575211451	2563	ENSMUSG00000032816	Igdcc4	immunoglobulin superfamily, DCC subclass, member 4 [Source:MGI Symbol;Acc:MGI:1858497]	9	0.313138818
6	-4.693707742	1.322881505	467	ENSMUSG00000032890	Rims3	regulating synaptic membrane exocytosis 3 [Source:MGI Symbol;Acc:MGI:2443331]	4	0.05621602
6	-5.078389444	0.912694618	10338	ENSMUSG00000032911	Cspg4	chondroitin sulfate proteoglycan 4 [Source:MGI Symbol;Acc:MGI:2153093]	9	7.212866981
6	-2.551050224	1.288425252	1809	ENSMUSG00000032940	Rbm11	RNA binding motif protein 11 [Source:MGI Symbol;Acc:MGI:2447622]	16	0.164570497
6	-3.914865531	1.177442595	2765	ENSMUSG00000032965	Ift57	intraflagellar transport 57 [Source:MGI Symbol;Acc:MGI:1921166]	16	0.265802827
6	-3.716165342	1.871993706	2013	ENSMUSG00000033016	Nfatc1	nuclear factor of activated T cells, cytoplasmic, calcineurin dependent 1 [Source:MGI Symbol;Acc:MGI:102469]	18	0.222671258
6	-2.623881854	0.904904768	3318	ENSMUSG00000033157	Abhd10	abhydrolase domain containing 10 [Source:MGI Symbol;Acc:MGI:2442422]	16	0.337839797
6	-4.102330484	2.357830212	4703	ENSMUSG00000033209	Ttc28	tetratricopeptide repeat domain 28 [Source:MGI Symbol;Acc:MGI:2140873]	5	0.68410656
6	-4.326669492	1.793229029	7557	ENSMUSG00000033214	Slitrk5	SLIT and NTRK-like family, member 5 [Source:MGI Symbol;Acc:MGI:2679448]	14	1.345922436
6	-4.890678682	1.497354195	3255	ENSMUSG00000033295	Ptprf	protein tyrosine phosphatase, receptor type, F [Source:MGI Symbol;Acc:MGI:102695]	4	0.474954694
6	-4.597307004	0.995041892	3583	ENSMUSG00000033306	Lpp	LIM domain containing preferred translocation partner in lipoma [Source:MGI Symbol;Acc:MGI:2441849]	16	0.50520116
6	-3.199737586	1.193609402	4835	ENSMUSG00000033308	Dpyd	dihydropyrimidine dehydrogenase [Source:MGI Symbol;Acc:MGI:2139667]	3	0.697245379
6	-3.744522371	2.390048191	1976	ENSMUSG00000033361	Prrg3	proline rich Gla (G-carboxyglutamic acid) 3 (transmembrane) [Source:MGI Symbol;Acc:MGI:2685214]	X	0.222508155
6	-3.304579772	0.981401011	2605	ENSMUSG00000033389	Arhgap44	Rho GTPase activating protein 44 [Source:MGI Symbol;Acc:MGI:2144423]	11	0.257448351
6	-4.735495843	1.199443385	5021	ENSMUSG00000033400	Agl	amylo-1,6-glucosidase, 4-alpha-glucanotransferase [Source:MGI Symbol;Acc:MGI:1924809]	3	0.709550562
6	-4.615206041	0.994845197	2613	ENSMUSG00000033420	Antxr1	anthrax toxin receptor 1 [Source:MGI Symbol;Acc:MGI:1916788]	6	0.353860094
6	-4.803380288	0.954277203	2273	ENSMUSG00000033502	NA	NA	NA	0.313519391
6	-4.328073777	1.457913324	4279	ENSMUSG00000033565	Rbfox2	RNA binding protein, fox-1 homolog (C. elegans) 2 [Source:MGI Symbol;Acc:MGI:1933973]	15	0.523341791
6	-5.243286409	0.8529021	1105	ENSMUSG00000033615	Cplx1	complexin 1 [Source:MGI Symbol;Acc:MGI:104727]	5	0.107484596
6	-4.674975671	1.627848551	4853	ENSMUSG00000033676	Gabrb3	gamma-aminobutyric acid (GABA) A receptor, subunit beta 3 [Source:MGI Symbol;Acc:MGI:95621]	7	0.886136281
6	-4.963336744	0.749653384	9759	ENSMUSG00000033763	Mtss1l	metastasis suppressor 1-like [Source:MGI Symbol;Acc:MGI:3039591]	8	2.883852845
6	-5.052136697	0.581712291	4819	ENSMUSG00000033854	Kcnk10	potassium channel, subfamily K, member 10 [Source:MGI Symbol;Acc:MGI:1919508]	12	0.771547662
6	-4.023140468	0.78672342	4711	ENSMUSG00000033910	Gucy1a1	guanylate cyclase 1, soluble, alpha 1 [Source:MGI Symbol;Acc:MGI:1926562]	3	0.679231606
6	-3.798574008	2.335366413	1727	ENSMUSG00000033948	Zswim5	zinc finger SWIM-type containing 5 [Source:MGI Symbol;Acc:MGI:1921714]	4	0.19421892
6	-4.088798799	2.389191076	1169	ENSMUSG00000033955	Tnks1bp1	tankyrase 1 binding protein 1 [Source:MGI Symbol;Acc:MGI:2446193]	2	0.121765132
6	-5.341364183	0.780513689	3807	ENSMUSG00000033965	Slc16a2	solute carrier family 16 (monocarboxylic acid transporters), member 2 [Source:MGI Symbol;Acc:MGI:1203732]	X	0.605581733
6	-3.771795787	1.442906544	6184	ENSMUSG00000034157	Cipc	CLOCK interacting protein, circadian [Source:MGI Symbol;Acc:MGI:1919185]	12	0.926621964
6	-3.556144037	1.728054211	10636	ENSMUSG00000034160	Ogt	O-linked N-acetylglucosamine (GlcNAc) transferase (UDP-N-acetylglucosamine:polypeptide-N-acetylglucosaminyl transferase) [Source:MGI Symbol;Acc:MGI:1339639]	X	5.017071403
6	-3.954790153	1.852857277	5140	ENSMUSG00000034187	Nsf	N-ethylmaleimide sensitive fusion protein [Source:MGI Symbol;Acc:MGI:104560]	11	0.642696629
6	-5.173244275	0.768645451	3223	ENSMUSG00000034336	Ina	internexin neuronal intermediate filament protein, alpha [Source:MGI Symbol;Acc:MGI:96568]	19	0.383182312
6	-3.575180091	0.99897866	1172	ENSMUSG00000034402	Kcnh5	potassium voltage-gated channel, subfamily H (eag-related), member 5 [Source:MGI Symbol;Acc:MGI:3584508]	12	0.136498731
6	-2.890859641	0.891634271	2979	ENSMUSG00000034430	Zxdc	ZXD family zinc finger C [Source:MGI Symbol;Acc:MGI:1933108]	6	0.308263864
6	-5.084910669	0.839589045	1813	ENSMUSG00000034586	Hid1	HID1 domain containing [Source:MGI Symbol;Acc:MGI:2445087]	11	0.179920261
6	-4.09845046	1.917734787	1317	ENSMUSG00000034591	Slc41a2	solute carrier family 41, member 2 [Source:MGI Symbol;Acc:MGI:2442940]	10	0.166600217
6	-4.605112829	1.89082782	7933	ENSMUSG00000034612	Chst11	carbohydrate sulfotransferase 11 [Source:MGI Symbol;Acc:MGI:1927166]	10	1.879612178
6	-3.129611291	0.950895593	3009	ENSMUSG00000034751	NA	NA	NA	0.402718376
6	-4.554328241	0.290801928	1864	ENSMUSG00000034813	Grip1	glutamate receptor interacting protein 1 [Source:MGI Symbol;Acc:MGI:1921303]	10	0.225697717
6	-4.015816488	0.996053502	1559	ENSMUSG00000034858	Fam214a	family with sequence similarity 214, member A [Source:MGI Symbol;Acc:MGI:2387648]	9	0.162486408
6	-3.961213388	2.296909496	2915	ENSMUSG00000034902	Pip5k1c	phosphatidylinositol-4-phosphate 5-kinase, type 1 gamma [Source:MGI Symbol;Acc:MGI:1298224]	10	0.296139906
6	-4.130920686	1.652665302	8436	ENSMUSG00000034912	Mdga2	MAM domain containing glycosylphosphatidylinositol anchor 2 [Source:MGI Symbol;Acc:MGI:2444706]	12	2.215639725
6	-4.299750127	1.480212256	7122	ENSMUSG00000035109	Shc4	SHC (Src homology 2 domain containing) family, member 4 [Source:MGI Symbol;Acc:MGI:2655364]	2	1.725045306
6	-4.934872426	1.245819971	1902	ENSMUSG00000035184	Fam124a	family with sequence similarity 124, member A [Source:MGI Symbol;Acc:MGI:3645930]	14	0.235248278
6	-3.883199014	0.756280944	2361	ENSMUSG00000035189	NA	NA	NA	0.28851033
6	-2.86305479	1.313346192	4615	ENSMUSG00000035236	Scai	suppressor of cancer cell invasion [Source:MGI Symbol;Acc:MGI:2443716]	2	0.663936209
6	-4.005846299	0.764312551	1035	ENSMUSG00000035245	Eogt	EGF domain-specific O-linked N-acetylglucosamine (GlcNAc) transferase [Source:MGI Symbol;Acc:MGI:2141669]	6	0.115476622
6	-4.671967782	0.890052483	2787	ENSMUSG00000035246	Pcyt1b	phosphate cytidylyltransferase 1, choline, beta isoform [Source:MGI Symbol;Acc:MGI:2147987]	X	0.358698804
6	-5.239770688	0.786590502	10237	ENSMUSG00000035566	Pcdh17	protocadherin 17 [Source:MGI Symbol;Acc:MGI:2684924]	14	4.140449438
6	-4.76775197	1.634277746	4246	ENSMUSG00000035596	Mboat7	membrane bound O-acyltransferase domain containing 7 [Source:MGI Symbol;Acc:MGI:1924832]	7	0.517959406
6	-4.720229902	1.680262014	9641	ENSMUSG00000035621	Midn	midnolin [Source:MGI Symbol;Acc:MGI:1890222]	10	2.600978615
6	-3.877946414	2.303688929	947	ENSMUSG00000035671	Zswim4	zinc finger SWIM-type containing 4 [Source:MGI Symbol;Acc:MGI:2443726]	8	0.077618702
6	-3.990751542	2.167344257	1019	ENSMUSG00000035735	Dagla	diacylglycerol lipase, alpha [Source:MGI Symbol;Acc:MGI:2677061]	19	0.117778181
6	-3.590683259	2.822178289	2122	ENSMUSG00000035914	Cd276	CD276 antigen [Source:MGI Symbol;Acc:MGI:2183926]	9	0.242243567
6	-3.571777143	2.090712473	2775	ENSMUSG00000035934	Pknox2	Pbx/knotted 1 homeobox 2 [Source:MGI Symbol;Acc:MGI:2445415]	9	0.303696992
6	-4.026338376	0.642049238	416	ENSMUSG00000036062	Phf24	PHD finger protein 24 [Source:MGI Symbol;Acc:MGI:2140712]	4	0.042026096
6	-3.975073852	0.965767786	3545	ENSMUSG00000036095	Dgkb	diacylglycerol kinase, beta [Source:MGI Symbol;Acc:MGI:2442474]	12	0.49913012
6	-4.003875293	0.747508809	6571	ENSMUSG00000036099	Vezt	vezatin, adherens junctions transmembrane protein [Source:MGI Symbol;Acc:MGI:2143698]	10	1.110221095
6	-3.531413593	2.447554991	4749	ENSMUSG00000036188	Ankmy2	ankyrin repeat and MYND domain containing 2 [Source:MGI Symbol;Acc:MGI:2144755]	12	0.535338891
6	-5.032233037	1.073093102	6306	ENSMUSG00000036218	Pdzrn4	PDZ domain containing RING finger 4 [Source:MGI Symbol;Acc:MGI:3056996]	15	1.108390721
6	-3.280232229	1.269078419	9651	ENSMUSG00000036242	Armh4	armadillo-like helical domain containing 4 [Source:MGI Symbol;Acc:MGI:1914669]	14	2.618521203
6	-3.53032092	1.201047227	538	ENSMUSG00000036273	Lrrk2	leucine-rich repeat kinase 2 [Source:MGI Symbol;Acc:MGI:1913975]	15	0.059840522
6	-3.688293733	1.124847338	3831	ENSMUSG00000036377	NA	NA	NA	0.489035883
6	-4.030771531	0.817320034	251	ENSMUSG00000036452	Arhgap26	Rho GTPase activating protein 26 [Source:MGI Symbol;Acc:MGI:1918552]	18	0.027364987
6	-4.236175336	1.396727726	5772	ENSMUSG00000036478	Btg1	B cell translocation gene 1, anti-proliferative [Source:MGI Symbol;Acc:MGI:88215]	10	0.858028271
6	-5.245077886	0.716017112	4702	ENSMUSG00000036502	Tmem255a	transmembrane protein 255A [Source:MGI Symbol;Acc:MGI:3045722]	X	0.787477347
6	-4.737882413	0.292441294	1432	ENSMUSG00000036578	Fxyd7	FXYD domain-containing ion transport regulator 7 [Source:MGI Symbol;Acc:MGI:1889006]	7	0.182203697
6	-3.153765477	1.932229445	4068	ENSMUSG00000036591	Arhgap21	Rho GTPase activating protein 21 [Source:MGI Symbol;Acc:MGI:1918685]	2	0.629648423
6	-4.815043725	1.651812598	3071	ENSMUSG00000036606	Plxnb2	plexin B2 [Source:MGI Symbol;Acc:MGI:2154239]	15	0.395668721
6	-3.753413238	0.725780591	105	ENSMUSG00000036661	Dennd3	DENN/MADD domain containing 3 [Source:MGI Symbol;Acc:MGI:2146009]	15	0.012685756
6	-3.348824062	2.470820114	7982	ENSMUSG00000036667	Tcaf1	TRPM8 channel-associated factor 1 [Source:MGI Symbol;Acc:MGI:1914665]	6	1.449293222
6	-4.415673532	1.681169316	4206	ENSMUSG00000036745	Ttll7	tubulin tyrosine ligase-like family, member 7 [Source:MGI Symbol;Acc:MGI:1918142]	3	0.563428779
6	-5.066687383	0.926881239	8459	ENSMUSG00000036766	Dner	delta/notch-like EGF repeat containing [Source:MGI Symbol;Acc:MGI:2152889]	1	2.160311707
6	-4.573451795	1.535836026	5262	ENSMUSG00000036782	Klhl13	kelch-like 13 [Source:MGI Symbol;Acc:MGI:1914705]	X	0.641373686
6	-3.560128249	1.075559303	9003	ENSMUSG00000036790	Slitrk2	SLIT and NTRK-like family, member 2 [Source:MGI Symbol;Acc:MGI:2679449]	X	2.434015948
6	-4.49178771	1.200801894	941	ENSMUSG00000036800	Fam135b	family with sequence similarity 135, member B [Source:MGI Symbol;Acc:MGI:1917613]	15	0.186208771
6	-4.221729078	1.392650411	4188	ENSMUSG00000036815	NA	NA	NA	0.598767669
6	-4.788109578	1.656757519	2149	ENSMUSG00000036862	Dchs1	dachsous cadherin related 1 [Source:MGI Symbol;Acc:MGI:2685011]	7	0.262087713
6	-4.838533677	0.395779058	2726	ENSMUSG00000036885	Arhgef26	Rho guanine nucleotide exchange factor (GEF) 26 [Source:MGI Symbol;Acc:MGI:1918053]	3	0.359006887
6	-4.674063005	1.830291674	4330	ENSMUSG00000036902	Neto2	neuropilin (NRP) and tolloid (TLL)-like 2 [Source:MGI Symbol;Acc:MGI:1921763]	8	0.692152954
6	-3.50848154	2.739250824	667	ENSMUSG00000036913	Trim67	tripartite motif-containing 67 [Source:MGI Symbol;Acc:MGI:3045323]	8	0.073160565
6	-4.594132222	1.485763237	571	ENSMUSG00000036918	Ttc7	tetratricopeptide repeat domain 7 [Source:MGI Symbol;Acc:MGI:1920999]	17	0.054222544
6	-4.749604978	1.585575149	2713	ENSMUSG00000037242	Clic4	chloride intracellular channel 4 (mitochondrial) [Source:MGI Symbol;Acc:MGI:1352754]	4	0.326603842
6	-2.969026603	0.878765628	538	ENSMUSG00000037259	Dzank1	double zinc ribbon and ankyrin repeat domains 1 [Source:MGI Symbol;Acc:MGI:2139080]	2	0.048803914
6	-4.144223012	0.737651989	764	ENSMUSG00000037341	Slc9a7	solute carrier family 9 (sodium/hydrogen exchanger), member 7 [Source:MGI Symbol;Acc:MGI:2444530]	X	0.082856107
6	-4.646010198	0.984508321	225	ENSMUSG00000037370	Enpp1	ectonucleotide pyrophosphatase/phosphodiesterase 1 [Source:MGI Symbol;Acc:MGI:97370]	10	0.034758971
6	-3.460132636	0.944313213	6788	ENSMUSG00000037386	Rims2	regulating synaptic membrane exocytosis 2 [Source:MGI Symbol;Acc:MGI:2152972]	15	1.215621602
6	-4.555065431	1.329525516	2166	ENSMUSG00000037455	Slc18b1	solute carrier family 18, subfamily B, member 1 [Source:MGI Symbol;Acc:MGI:1923556]	10	0.250706778
6	-4.783068456	1.714893386	1957	ENSMUSG00000037509	Arhgef4	Rho guanine nucleotide exchange factor (GEF) 4 [Source:MGI Symbol;Acc:MGI:2442507]	1	0.215077927
6	-3.4107726	2.42592375	2568	ENSMUSG00000037536	Fbxo34	F-box protein 34 [Source:MGI Symbol;Acc:MGI:1926188]	14	0.289289598
6	-3.956935205	2.377082273	1310	ENSMUSG00000037541	Shank2	SH3 and multiple ankyrin repeat domains 2 [Source:MGI Symbol;Acc:MGI:2671987]	7	0.147589706
6	-2.706338205	1.409903214	2599	ENSMUSG00000037622	Wdtc1	WD and tetratricopeptide repeats 1 [Source:MGI Symbol;Acc:MGI:2685541]	4	0.216890178
6	-4.901712694	0.696156785	1026	ENSMUSG00000037653	Kctd8	potassium channel tetramerisation domain containing 8 [Source:MGI Symbol;Acc:MGI:2443804]	5	0.099093875
6	-3.040922679	0.9002866	2784	ENSMUSG00000037692	Ahdc1	AT hook, DNA binding motif, containing 1 [Source:MGI Symbol;Acc:MGI:2444218]	4	0.338093512
6	-2.709092416	1.11723344	952	ENSMUSG00000037703	Lzts3	leucine zipper, putative tumor suppressor family member 3 [Source:MGI Symbol;Acc:MGI:2656976]	2	0.106397245
6	-4.981020726	1.073556826	1999	ENSMUSG00000037709	Fam13a	family with sequence similarity 13, member A [Source:MGI Symbol;Acc:MGI:1889842]	6	0.254240667
6	-4.287818708	1.135739491	4992	ENSMUSG00000037736	NA	NA	NA	0.739126495
6	-3.878155031	1.097989008	5147	ENSMUSG00000037750	Fam222b	family with sequence similarity 222, member B [Source:MGI Symbol;Acc:MGI:2384939]	11	0.595650598
6	-3.928415098	1.10633795	1370	ENSMUSG00000037784	Dzip1l	DAZ interacting protein 1-like [Source:MGI Symbol;Acc:MGI:1919757]	9	0.178488583
6	-4.045995035	0.83654134	919	ENSMUSG00000037990	Sh3rf3	SH3 domain containing ring finger 3 [Source:MGI Symbol;Acc:MGI:2444637]	10	0.106089163
6	-4.436541833	1.681471393	274	ENSMUSG00000037991	Rmi2	RecQ mediated genome instability 2 [Source:MGI Symbol;Acc:MGI:2685383]	16	0.120043494
6	-4.37306384	1.145458385	2589	ENSMUSG00000037999	Arap2	ArfGAP with RhoGAP domain, ankyrin repeat and PH domain 2 [Source:MGI Symbol;Acc:MGI:2684416]	5	0.39934759
6	-3.822129287	2.326152727	2087	ENSMUSG00000038068	Rnf144b	ring finger protein 144B [Source:MGI Symbol;Acc:MGI:2384986]	13	0.202301559
6	-5.040217676	1.316727087	2799	ENSMUSG00000038077	Kcna6	potassium voltage-gated channel, shaker-related, subfamily, member 6 [Source:MGI Symbol;Acc:MGI:96663]	6	0.35498369
6	-3.840441264	1.677122161	599	ENSMUSG00000038119	Cdon	cell adhesion molecule-related/down-regulated by oncogenes [Source:MGI Symbol;Acc:MGI:1926387]	9	0.065911562
6	-4.019173183	1.262753055	888	ENSMUSG00000038128	Camk4	calcium/calmodulin-dependent protein kinase IV [Source:MGI Symbol;Acc:MGI:88258]	18	0.08367162
6	-3.287008323	1.849923536	9829	ENSMUSG00000038156	Spon1	spondin 1, (f-spondin) extracellular matrix protein [Source:MGI Symbol;Acc:MGI:2385287]	7	2.853588257
6	-3.597135104	2.472978994	1534	ENSMUSG00000038172	Ttc39b	tetratricopeptide repeat domain 39B [Source:MGI Symbol;Acc:MGI:1917113]	4	0.200380573
6	-3.674174346	0.964492485	621	ENSMUSG00000038175	Mylip	myosin regulatory light chain interacting protein [Source:MGI Symbol;Acc:MGI:2388271]	13	0.064443639
6	-3.477994003	1.61969845	4497	ENSMUSG00000038212	Mfsd14b	major facilitator superfamily domain containing 14B [Source:MGI Symbol;Acc:MGI:1913881]	13	0.548858282
6	-4.943875589	0.628579363	3564	ENSMUSG00000038256	Bcl9	B cell CLL/lymphoma 9 [Source:MGI Symbol;Acc:MGI:1924828]	3	0.483943458
6	-3.787564792	1.652470872	71	ENSMUSG00000038257	Glra3	glycine receptor, alpha 3 subunit [Source:MGI Symbol;Acc:MGI:95749]	8	0.006814063
6	-4.68516139	0.588329539	1154	ENSMUSG00000038264	Sema7a	sema domain, immunoglobulin domain (Ig), and GPI membrane anchor, (semaphorin) 7A [Source:MGI Symbol;Acc:MGI:1306826]	9	0.128017398
6	-4.540633478	1.852908537	4287	ENSMUSG00000038291	Snx25	sorting nexin 25 [Source:MGI Symbol;Acc:MGI:2142610]	8	0.500779268
6	-3.69838623	0.776467368	3166	ENSMUSG00000038332	Sesn1	sestrin 1 [Source:MGI Symbol;Acc:MGI:2155278]	10	0.32781805
6	-4.82854823	1.271275327	3168	ENSMUSG00000038351	Sgsm2	small G protein signaling modulator 2 [Source:MGI Symbol;Acc:MGI:2144695]	11	0.372707503
6	-2.960235872	1.179564998	4127	ENSMUSG00000038365	Fbxo25	F-box protein 25 [Source:MGI Symbol;Acc:MGI:1914072]	8	0.430173976
6	-4.980143346	0.779004499	4502	ENSMUSG00000038366	Lasp1	LIM and SH3 protein 1 [Source:MGI Symbol;Acc:MGI:109656]	11	0.52174701
6	-4.468178071	1.80028598	6907	ENSMUSG00000038388	Mpp6	membrane protein, palmitoylated 6 (MAGUK p55 subfamily member 6) [Source:MGI Symbol;Acc:MGI:1927340]	6	1.012939471
6	-4.442301072	0.894329831	5266	ENSMUSG00000038456	Dennd2a	DENN/MADD domain containing 2A [Source:MGI Symbol;Acc:MGI:2444961]	6	0.668938021
6	-4.813679971	1.510708496	3113	ENSMUSG00000038587	NA	NA	NA	0.580010874
6	-3.854525604	2.243558809	8791	ENSMUSG00000038602	Slc35f1	solute carrier family 35, member F1 [Source:MGI Symbol;Acc:MGI:2139810]	10	2.096937296
6	-3.587685146	2.389718697	5615	ENSMUSG00000038679	Trps1	transcriptional repressor GATA binding 1 [Source:MGI Symbol;Acc:MGI:1927616]	15	0.863102573
6	-3.585491695	2.288741991	1938	ENSMUSG00000038807	Rap1gap2	RAP1 GTPase activating protein 2 [Source:MGI Symbol;Acc:MGI:3028623]	11	0.186408119
6	-4.258256234	1.434208676	2834	ENSMUSG00000038872	Zfhx3	zinc finger homeobox 3 [Source:MGI Symbol;Acc:MGI:99948]	8	0.400888003
6	-3.130542554	1.189342186	7041	ENSMUSG00000038916	Soga3	SOGA family member 3 [Source:MGI Symbol;Acc:MGI:1914662]	10	1.043113447
6	-4.462567128	1.174205944	1534	ENSMUSG00000038984	Tspyl5	testis-specific protein, Y-encoded-like 5 [Source:MGI Symbol;Acc:MGI:2442458]	15	0.162540776
6	-4.353011407	1.876866982	1866	ENSMUSG00000039057	Myo16	myosin XVI [Source:MGI Symbol;Acc:MGI:2685951]	8	0.197571584
6	-4.730061807	0.859205529	1070	ENSMUSG00000039058	Ak5	adenylate kinase 5 [Source:MGI Symbol;Acc:MGI:2677491]	3	0.119336716
6	-3.925383128	1.051279232	306	ENSMUSG00000039106	Htr5a	5-hydroxytryptamine (serotonin) receptor 5A [Source:MGI Symbol;Acc:MGI:96283]	5	0.041101848
6	-2.530652322	1.496212408	1082	ENSMUSG00000039115	Itga9	integrin alpha 9 [Source:MGI Symbol;Acc:MGI:104756]	9	0.086716202
6	-5.241663732	0.740429148	1063	ENSMUSG00000039145	Camk1d	calcium/calmodulin-dependent protein kinase ID [Source:MGI Symbol;Acc:MGI:2442190]	2	0.133852845
6	-4.266486444	1.521942541	502	ENSMUSG00000039158	Akna	AT-hook transcription factor [Source:MGI Symbol;Acc:MGI:2140340]	4	0.056959043
6	-3.563351907	1.728198335	9193	ENSMUSG00000039202	Abhd2	abhydrolase domain containing 2 [Source:MGI Symbol;Acc:MGI:1914344]	7	3.254639362
6	-4.832526006	1.098525211	1653	ENSMUSG00000039252	Lgi2	leucine-rich repeat LGI family, member 2 [Source:MGI Symbol;Acc:MGI:2180196]	5	0.192007974
6	-4.086851873	1.844766304	2123	ENSMUSG00000039286	Fndc3b	fibronectin type III domain containing 3B [Source:MGI Symbol;Acc:MGI:1919257]	3	0.272526278
6	-3.325582303	1.880681679	3739	ENSMUSG00000039298	Cdk5rap2	CDK5 regulatory subunit associated protein 2 [Source:MGI Symbol;Acc:MGI:2384875]	4	0.549166365
6	-3.858418741	2.352426455	641	ENSMUSG00000039313	Minar1	membrane integral NOTCH2 associated receptor 1 [Source:MGI Symbol;Acc:MGI:2667167]	9	0.079467198
6	-4.163175859	1.835663483	5075	ENSMUSG00000039385	Cdh6	cadherin 6 [Source:MGI Symbol;Acc:MGI:107435]	15	0.780318956
6	-4.868457593	1.439947173	8608	ENSMUSG00000039470	Zdhhc2	zinc finger, DHHC domain containing 2 [Source:MGI Symbol;Acc:MGI:1923452]	8	2.072924973
6	-2.463308133	1.849905655	6012	ENSMUSG00000039473	Ubn1	ubinuclein 1 [Source:MGI Symbol;Acc:MGI:1891307]	16	0.765549112
6	-4.18309144	1.490154311	5653	ENSMUSG00000039477	Tnrc18	trinucleotide repeat containing 18 [Source:MGI Symbol;Acc:MGI:3648294]	5	0.840322581
6	-3.667390622	1.153971002	1209	ENSMUSG00000039497	Dse	dermatan sulfate epimerase [Source:MGI Symbol;Acc:MGI:2443455]	10	0.123595506
6	-3.172148027	1.453439877	1741	ENSMUSG00000039578	Ccser1	coiled-coil serine rich 1 [Source:MGI Symbol;Acc:MGI:3045354]	6	0.210293585
6	-4.349777974	1.542920873	8786	ENSMUSG00000039579	Grin3a	glutamate receptor ionotropic, NMDA3A [Source:MGI Symbol;Acc:MGI:1933206]	4	2.277509967
6	-4.56566266	1.668237254	3960	ENSMUSG00000039601	Rcan2	regulator of calcineurin 2 [Source:MGI Symbol;Acc:MGI:1858219]	17	0.475462124
6	-4.912615098	1.396234676	760	ENSMUSG00000039607	NA	NA	NA	0.098749547
6	-4.489208497	0.740343854	8445	ENSMUSG00000039621	Prex1	phosphatidylinositol-3,4,5-trisphosphate-dependent Rac exchange factor 1 [Source:MGI Symbol;Acc:MGI:3040696]	2	1.796230518
6	-4.662452497	1.163210437	4786	ENSMUSG00000039735	NA	NA	NA	0.795487495
6	-2.236280717	1.856143639	5121	ENSMUSG00000039753	Fbxl5	F-box and leucine-rich repeat protein 5 [Source:MGI Symbol;Acc:MGI:2152883]	5	0.644454513
6	-3.138371505	2.004238293	4296	ENSMUSG00000039765	Cc2d2a	coiled-coil and C2 domain containing 2A [Source:MGI Symbol;Acc:MGI:1924487]	5	0.575371511
6	-3.217022456	0.895964071	2359	ENSMUSG00000039787	Cercam	cerebral endothelial cell adhesion molecule [Source:MGI Symbol;Acc:MGI:2139134]	2	0.26098224
6	-2.583712615	0.99142234	5789	ENSMUSG00000039801	Cplane1	ciliogenesis and planar polarity effector 1 [Source:MGI Symbol;Acc:MGI:1920942]	15	0.833707865
6	-4.737067975	1.704422638	3438	ENSMUSG00000039809	Gabbr2	gamma-aminobutyric acid (GABA) B receptor, 2 [Source:MGI Symbol;Acc:MGI:2386030]	4	0.519753534
6	-4.044909276	1.057481334	2764	ENSMUSG00000039910	Cited2	Cbp/p300-interacting transactivator, with Glu/Asp-rich carboxy-terminal domain, 2 [Source:MGI Symbol;Acc:MGI:1306784]	10	0.285610729
6	-4.679898061	1.035414025	3597	ENSMUSG00000039913	Pak7	p21 (RAC1) activated kinase 7 [Source:MGI Symbol;Acc:MGI:1920334]	2	0.422580645
6	-4.857276716	1.592877552	9059	ENSMUSG00000039953	Clstn1	calsyntenin 1 [Source:MGI Symbol;Acc:MGI:1929895]	4	2.202047843
6	-4.370921411	0.657128438	6723	ENSMUSG00000039954	Stk32a	serine/threonine kinase 32A [Source:MGI Symbol;Acc:MGI:2442403]	18	1.153243929
6	-4.993968286	1.132692978	9422	ENSMUSG00000039959	Hip1	huntingtin interacting protein 1 [Source:MGI Symbol;Acc:MGI:1099804]	5	2.659314969
6	-4.099832811	2.324682638	2190	ENSMUSG00000039982	Dtx4	deltex 4, E3 ubiquitin ligase [Source:MGI Symbol;Acc:MGI:2672905]	19	0.244309532
6	-3.067638435	0.9631273	5734	ENSMUSG00000040003	Magi2	membrane associated guanylate kinase, WW and PDZ domain containing 2 [Source:MGI Symbol;Acc:MGI:1354953]	5	0.864026821
6	-3.834813155	1.809730217	2669	ENSMUSG00000040035	Disp2	dispatched RND tramsporter family member 2 [Source:MGI Symbol;Acc:MGI:2388733]	2	0.329793403
6	-2.991594829	0.957278773	7756	ENSMUSG00000040037	Negr1	neuronal growth regulator 1 [Source:MGI Symbol;Acc:MGI:2444846]	3	1.479014136
6	-3.633087434	2.526215002	2199	ENSMUSG00000040124	Gorab	golgin, RAB6-interacting [Source:MGI Symbol;Acc:MGI:2138271]	1	0.193403407
6	-3.862907686	2.372661039	3008	ENSMUSG00000040183	Ankrd6	ankyrin repeat domain 6 [Source:MGI Symbol;Acc:MGI:2154278]	4	0.313773106
6	-4.253614702	1.075532481	1308	ENSMUSG00000040189	Ccdc114	coiled-coil domain containing 114 [Source:MGI Symbol;Acc:MGI:2446120]	7	0.136571221
6	-4.184798517	2.150842831	10851	ENSMUSG00000040249	Lrp1	low density lipoprotein receptor-related protein 1 [Source:MGI Symbol;Acc:MGI:96828]	10	7.109550562
6	-4.963401117	1.344096586	2565	ENSMUSG00000040270	Bach2	BTB and CNC homology, basic leucine zipper transcription factor 2 [Source:MGI Symbol;Acc:MGI:894679]	4	0.36741573
6	-4.911491193	0.674223587	2158	ENSMUSG00000040274	Cdk6	cyclin-dependent kinase 6 [Source:MGI Symbol;Acc:MGI:1277162]	5	0.336480609
6	-2.964645662	1.354593083	4211	ENSMUSG00000040321	Zfp770	zinc finger protein 770 [Source:MGI Symbol;Acc:MGI:2445100]	2	0.444092062
6	-5.32796935	0.746336028	2397	ENSMUSG00000040488	Ltbp4	latent transforming growth factor beta binding protein 4 [Source:MGI Symbol;Acc:MGI:1321395]	7	0.28793041
6	-3.456943073	1.636731312	9056	ENSMUSG00000040537	Adam22	a disintegrin and metallopeptidase domain 22 [Source:MGI Symbol;Acc:MGI:1340046]	5	2.035175788
6	-5.477839746	0.402176902	6814	ENSMUSG00000040653	Ppp1r14c	protein phosphatase 1, regulatory inhibitor subunit 14C [Source:MGI Symbol;Acc:MGI:1923392]	10	1.101649148
6	-3.698266544	0.795937106	997	ENSMUSG00000040710	St8sia4	ST8 alpha-N-acetyl-neuraminide alpha-2,8-sialyltransferase 4 [Source:MGI Symbol;Acc:MGI:106018]	1	0.147426604
6	-3.479886331	2.555742666	10493	ENSMUSG00000040785	Ttc3	tetratricopeptide repeat domain 3 [Source:MGI Symbol;Acc:MGI:1276539]	16	4.126911925
6	-3.579995193	1.701978848	663	ENSMUSG00000040848	Sft2d2	SFT2 domain containing 2 [Source:MGI Symbol;Acc:MGI:1917362]	1	0.059006887
6	-4.920093812	1.053320095	4737	ENSMUSG00000040896	Kcnd3	potassium voltage-gated channel, Shal-related family, member 3 [Source:MGI Symbol;Acc:MGI:1928743]	3	0.764153679
6	-4.286293783	1.452617929	3010	ENSMUSG00000040907	Atp1a3	ATPase, Na+/K+ transporting, alpha 3 polypeptide [Source:MGI Symbol;Acc:MGI:88107]	7	0.43778543
6	-4.577451028	1.234215662	2750	ENSMUSG00000040990	Sh3kbp1	SH3-domain kinase binding protein 1 [Source:MGI Symbol;Acc:MGI:1889583]	X	0.288021022
6	-3.624863185	2.165955231	3704	ENSMUSG00000041000	Trim62	tripartite motif-containing 62 [Source:MGI Symbol;Acc:MGI:1914775]	4	0.381478797
6	-4.09277419	0.739536509	1181	ENSMUSG00000041014	Nrg3	neuregulin 3 [Source:MGI Symbol;Acc:MGI:1097165]	14	0.168412468
6	-3.636865415	1.317326948	6150	ENSMUSG00000041020	Map7d2	MAP7 domain containing 2 [Source:MGI Symbol;Acc:MGI:1917474]	X	0.901975353
6	-3.364696302	0.914179847	1065	ENSMUSG00000041144	Dnah7b	dynein, axonemal, heavy chain 7B [Source:MGI Symbol;Acc:MGI:2684953]	1	0.138836535
6	-4.674655713	0.546882138	4543	ENSMUSG00000041153	Osgin2	oxidative stress induced growth inhibitor family member 2 [Source:MGI Symbol;Acc:MGI:2384798]	4	0.537803552
6	-4.503335752	1.0610172	1221	ENSMUSG00000041180	Hectd2	HECT domain E3 ubiquitin protein ligase 2 [Source:MGI Symbol;Acc:MGI:2442663]	19	0.154168177
6	-2.983735837	1.690097854	4870	ENSMUSG00000041225	Arhgap12	Rho GTPase activating protein 12 [Source:MGI Symbol;Acc:MGI:1922665]	18	0.563954331
6	-3.04687313	1.643209741	1639	ENSMUSG00000041362	Shtn1	shootin 1 [Source:MGI Symbol;Acc:MGI:1918903]	19	0.152953969
6	-3.446577586	2.226491377	8636	ENSMUSG00000041540	Sox5	SRY (sex determining region Y)-box 5 [Source:MGI Symbol;Acc:MGI:98367]	6	1.787314244
6	-3.206677474	1.106959149	1405	ENSMUSG00000041624	Gucy1a2	guanylate cyclase 1, soluble, alpha 2 [Source:MGI Symbol;Acc:MGI:2660877]	9	0.157593331
6	-5.047922887	0.8921787	2649	ENSMUSG00000041633	Kctd12b	potassium channel tetramerisation domain containing 12b [Source:MGI Symbol;Acc:MGI:2444667]	X	0.283780355
6	-3.095086612	1.174735472	4111	ENSMUSG00000041670	NA	NA	NA	0.514987314
6	-4.590601243	1.096279904	1558	ENSMUSG00000041741	Pde3a	phosphodiesterase 3A, cGMP inhibited [Source:MGI Symbol;Acc:MGI:1860764]	6	0.225498369
6	-4.224748887	1.030684993	5068	ENSMUSG00000041773	Enc1	ectodermal-neural cortex 1 [Source:MGI Symbol;Acc:MGI:109610]	13	0.811833998
6	-3.042423286	1.231590554	4413	ENSMUSG00000041777	Cir1	corepressor interacting with RBPJ, 1 [Source:MGI Symbol;Acc:MGI:1914185]	2	0.440757521
6	-3.994902648	1.431181118	3596	ENSMUSG00000041907	Gpr45	G protein-coupled receptor 45 [Source:MGI Symbol;Acc:MGI:2135882]	1	0.473849221
6	-4.197556772	0.9631937	2093	ENSMUSG00000041923	Nol4	nucleolar protein 4 [Source:MGI Symbol;Acc:MGI:2441684]	18	0.237422979
6	-5.136122979	1.032641456	5571	ENSMUSG00000042105	Inpp5f	inositol polyphosphate-5-phosphatase F [Source:MGI Symbol;Acc:MGI:2141867]	7	0.898278362
6	-4.517393865	1.703666493	2914	ENSMUSG00000042182	Bend6	BEN domain containing 6 [Source:MGI Symbol;Acc:MGI:2444572]	1	0.303805727
6	-3.170655765	1.836110041	3774	ENSMUSG00000042359	Osbpl6	oxysterol binding protein-like 6 [Source:MGI Symbol;Acc:MGI:2139014]	2	0.464334904
6	-4.430148877	1.278474137	6495	ENSMUSG00000042363	Lgalsl	lectin, galactoside binding-like [Source:MGI Symbol;Acc:MGI:1916114]	11	0.945070678
6	-5.151055135	0.649362013	621	ENSMUSG00000042388	Dlgap3	DLG associated protein 3 [Source:MGI Symbol;Acc:MGI:3039563]	4	0.061290323
6	-4.491158761	2.129083797	7503	ENSMUSG00000042444	Mindy2	MINDY lysine 48 deubiquitinase 2 [Source:MGI Symbol;Acc:MGI:2443086]	9	1.176168902
6	-4.597206868	0.903720424	1623	ENSMUSG00000042581	Thsd7b	thrombospondin, type I, domain containing 7B [Source:MGI Symbol;Acc:MGI:2443925]	1	0.22160203
6	-5.315545358	0.778332397	1572	ENSMUSG00000042734	Ttc9	tetratricopeptide repeat domain 9 [Source:MGI Symbol;Acc:MGI:1916730]	12	0.145396883
6	-3.935142555	2.432256863	1189	ENSMUSG00000042743	Sgtb	small glutamine-rich tetratricopeptide repeat (TPR)-containing, beta [Source:MGI Symbol;Acc:MGI:2444615]	13	0.113356289
6	-4.033227958	2.368465826	5779	ENSMUSG00000042751	Nmnat2	nicotinamide nucleotide adenylyltransferase 2 [Source:MGI Symbol;Acc:MGI:2444155]	1	0.809043132
6	-3.346719064	1.028358027	2897	ENSMUSG00000042807	Hecw2	HECT, C2 and WW domain containing E3 ubiquitin protein ligase 2 [Source:MGI Symbol;Acc:MGI:2685817]	1	0.342334179
6	-3.638711728	2.380182669	2731	ENSMUSG00000042826	Fgf11	fibroblast growth factor 11 [Source:MGI Symbol;Acc:MGI:109167]	11	0.295650598
6	-3.94594077	1.223061368	3254	ENSMUSG00000042873	Lhfpl4	lipoma HMGIC fusion partner-like protein 4 [Source:MGI Symbol;Acc:MGI:3057108]	6	0.360275462
6	-3.564666547	2.308865473	2932	ENSMUSG00000042901	Aida	axin interactor, dorsalization associated [Source:MGI Symbol;Acc:MGI:1919737]	1	0.303262051
6	-3.134105005	1.915914461	2619	ENSMUSG00000043061	Tmem18	transmembrane protein 18 [Source:MGI Symbol;Acc:MGI:2387176]	12	0.274664734
6	-3.379854478	1.934094355	732	ENSMUSG00000043279	Trim56	tripartite motif-containing 56 [Source:MGI Symbol;Acc:MGI:2685298]	5	0.084215295
6	-3.448269643	1.684585855	2675	ENSMUSG00000043323	Fbrsl1	fibrosin-like 1 [Source:MGI Symbol;Acc:MGI:1920907]	5	0.257720188
6	-4.758717336	0.607706413	1284	ENSMUSG00000043487	Acot6	acyl-CoA thioesterase 6 [Source:MGI Symbol;Acc:MGI:1921287]	12	0.120478434
6	-4.001893558	2.109656736	9942	ENSMUSG00000043496	Tril	TLR4 interactor with leucine-rich repeats [Source:MGI Symbol;Acc:MGI:1914123]	6	2.829884016
6	-3.90909461	2.247190878	7160	ENSMUSG00000043668	Tox3	TOX high mobility group box family member 3 [Source:MGI Symbol;Acc:MGI:3039593]	8	1.192098586
6	-3.578945674	1.462520763	3382	ENSMUSG00000043671	Dpy19l3	dpy-19-like 3 (C. elegans) [Source:MGI Symbol;Acc:MGI:2443952]	7	0.389633925
6	-4.381274499	1.276579902	3334	ENSMUSG00000044071	NA	NA	NA	0.443965205
6	-3.755110778	2.036611721	2507	ENSMUSG00000044150	Bclaf3	Bclaf1 and Thrap3 family member 3 [Source:MGI Symbol;Acc:MGI:2685992]	X	0.281152592
6	-3.529513873	2.045959637	1398	ENSMUSG00000044167	Foxo1	forkhead box O1 [Source:MGI Symbol;Acc:MGI:1890077]	3	0.128416093
6	-4.348811902	1.333323881	6623	ENSMUSG00000044340	Phlpp1	PH domain and leucine rich repeat protein phosphatase 1 [Source:MGI Symbol;Acc:MGI:2138327]	1	1.074229793
6	-2.792422571	0.928946063	2100	ENSMUSG00000044465	Fam160a2	family with sequence similarity 160, member A2 [Source:MGI Symbol;Acc:MGI:1921599]	7	0.191518666
6	-5.098558225	0.692680404	373	ENSMUSG00000044646	Zbtb7c	zinc finger and BTB domain containing 7C [Source:MGI Symbol;Acc:MGI:2443302]	18	0.038854657
6	-3.821388997	1.82445018	3060	ENSMUSG00000044647	Csrnp3	cysteine-serine-rich nuclear protein 3 [Source:MGI Symbol;Acc:MGI:1925021]	2	0.418140631
6	-4.331390657	1.514453456	4469	ENSMUSG00000044667	Plppr4	phospholipid phosphatase related 4 [Source:MGI Symbol;Acc:MGI:106530]	3	0.943403407
6	-4.051378049	0.841788098	2304	ENSMUSG00000044788	Fads6	fatty acid desaturase domain family, member 6 [Source:MGI Symbol;Acc:MGI:3039592]	11	0.288310982
6	-3.738480367	2.174200699	535	ENSMUSG00000045034	Ankrd34b	ankyrin repeat domain 34B [Source:MGI Symbol;Acc:MGI:2443245]	13	0.055019935
6	-4.200486459	1.376521036	2738	ENSMUSG00000045038	Prkce	protein kinase C, epsilon [Source:MGI Symbol;Acc:MGI:97599]	17	0.327999275
6	-3.78014902	1.046188757	5350	ENSMUSG00000045095	Magi1	membrane associated guanylate kinase, WW and PDZ domain containing 1 [Source:MGI Symbol;Acc:MGI:1203522]	6	0.719137369
6	-3.329111375	1.13275592	7103	ENSMUSG00000045103	NA	NA	NA	1.403098949
6	-5.108951368	0.549963936	5511	ENSMUSG00000045284	Dcaf12l1	DDB1 and CUL4 associated factor 12-like 1 [Source:MGI Symbol;Acc:MGI:2444462]	X	0.700108735
6	-4.516001977	2.011033222	5158	ENSMUSG00000045519	Zfp560	zinc finger protein 560 [Source:MGI Symbol;Acc:MGI:1915280]	9	0.51640087
6	-4.349107541	1.759355948	3749	ENSMUSG00000045671	Spred2	sprouty-related EVH1 domain containing 2 [Source:MGI Symbol;Acc:MGI:2150019]	11	0.542388547
6	-4.551385679	1.676815435	2648	ENSMUSG00000045733	Sprn	shadow of prion protein [Source:MGI Symbol;Acc:MGI:3582583]	7	0.257230881
6	-3.757107057	0.78851454	1183	ENSMUSG00000045871	Slitrk6	SLIT and NTRK-like family, member 6 [Source:MGI Symbol;Acc:MGI:2443198]	14	0.128126133
6	-4.514469423	1.115388915	3037	ENSMUSG00000045932	Ifit2	interferon-induced protein with tetratricopeptide repeats 2 [Source:MGI Symbol;Acc:MGI:99449]	19	0.375588982
6	-3.874876537	2.32189481	7053	ENSMUSG00000045994	B3gat1	beta-1,3-glucuronyltransferase 1 (glucuronosyltransferase P) [Source:MGI Symbol;Acc:MGI:1924148]	9	1.022943095
6	-2.487517633	1.597171709	3733	ENSMUSG00000046020	Pofut1	protein O-fucosyltransferase 1 [Source:MGI Symbol;Acc:MGI:2153207]	2	0.462268938
6	-3.689838447	0.953056857	1172	ENSMUSG00000046027	Stard5	StAR-related lipid transfer (START) domain containing 5 [Source:MGI Symbol;Acc:MGI:2156765]	7	0.108046394
6	-4.247065343	2.19183676	1722	ENSMUSG00000046562	Unc119b	unc-119 lipid binding chaperone B [Source:MGI Symbol;Acc:MGI:2147162]	5	0.15570859
6	-3.918596782	1.89054291	2998	ENSMUSG00000046699	Slitrk4	SLIT and NTRK-like family, member 4 [Source:MGI Symbol;Acc:MGI:2442509]	X	0.431660022
6	-4.670401849	0.65153943	4892	ENSMUSG00000046709	NA	NA	NA	0.681841247
6	-3.746944465	1.987526342	1249	ENSMUSG00000046743	Fat4	FAT atypical cadherin 4 [Source:MGI Symbol;Acc:MGI:3045256]	3	0.183979703
6	-3.4447122	0.972590014	538	ENSMUSG00000046808	Atp10d	ATPase, class V, type 10D [Source:MGI Symbol;Acc:MGI:2450125]	5	0.064661109
6	-3.940149822	2.335920498	2216	ENSMUSG00000046844	Vat1l	vesicle amine transport protein 1 like [Source:MGI Symbol;Acc:MGI:2142534]	8	0.253606379
6	-3.612610616	1.515667007	1151	ENSMUSG00000047045	Tmem164	transmembrane protein 164 [Source:MGI Symbol;Acc:MGI:2148020]	X	0.122580645
6	-3.117588558	1.935947582	2450	ENSMUSG00000047193	Dync2h1	dynein cytoplasmic 2 heavy chain 1 [Source:MGI Symbol;Acc:MGI:107736]	9	0.328706053
6	-5.429977216	0.518286511	1187	ENSMUSG00000047205	Dusp18	dual specificity phosphatase 18 [Source:MGI Symbol;Acc:MGI:1922469]	11	0.126476984
6	-3.560811557	2.448615238	2535	ENSMUSG00000047414	Flrt2	fibronectin leucine rich transmembrane protein 2 [Source:MGI Symbol;Acc:MGI:3603594]	12	0.384124683
6	-4.708483018	1.696381375	4664	ENSMUSG00000047473	Zfp30	zinc finger protein 30 [Source:MGI Symbol;Acc:MGI:99178]	7	0.576350127
6	-5.207030572	0.708322272	874	ENSMUSG00000047496	Rnf152	ring finger protein 152 [Source:MGI Symbol;Acc:MGI:2443787]	1	0.117234505
6	-2.848158874	1.57382755	5499	ENSMUSG00000047514	Tspyl1	testis-specific protein, Y-encoded-like 1 [Source:MGI Symbol;Acc:MGI:1298395]	10	0.633472273
6	-4.724857606	0.879015252	1631	ENSMUSG00000047747	Rnf150	ring finger protein 150 [Source:MGI Symbol;Acc:MGI:2443860]	8	0.214516129
6	-3.749256648	0.847251579	358	ENSMUSG00000047773	NA	NA	NA	0.043548387
6	-4.6019843	1.847538635	1498	ENSMUSG00000047842	Diras2	DIRAS family, GTP-binding RAS-like 2 [Source:MGI Symbol;Acc:MGI:1915453]	13	0.164008699
6	-4.374947824	1.051318333	4216	ENSMUSG00000047866	Lonp2	lon peptidase 2, peroxisomal [Source:MGI Symbol;Acc:MGI:1914137]	8	0.480355201
6	-3.658699788	2.314788506	2569	ENSMUSG00000047996	Prrg1	proline rich Gla (G-carboxyglutamic acid) 1 [Source:MGI Symbol;Acc:MGI:1917364]	X	0.358155129
6	-4.499286928	1.151306793	2764	ENSMUSG00000048022	Tmem229a	transmembrane protein 229A [Source:MGI Symbol;Acc:MGI:2442812]	6	0.337350489
6	-3.788452424	1.537295386	6225	ENSMUSG00000048118	Arid4a	AT rich interactive domain 4A (RBP1-like) [Source:MGI Symbol;Acc:MGI:2444354]	12	0.964208046
6	-4.23834876	0.765762732	1150	ENSMUSG00000048120	Entpd1	ectonucleoside triphosphate diphosphohydrolase 1 [Source:MGI Symbol;Acc:MGI:102805]	19	0.137477347
6	-4.305503644	2.08278124	2617	ENSMUSG00000048142	Nat8l	N-acetyltransferase 8-like [Source:MGI Symbol;Acc:MGI:2447776]	5	0.285665096
6	-2.633881606	0.94480519	3616	ENSMUSG00000048186	Bend7	BEN domain containing 7 [Source:MGI Symbol;Acc:MGI:2443100]	2	0.432167452
6	-4.270670213	1.548493073	5822	ENSMUSG00000048304	Slitrk3	SLIT and NTRK-like family, member 3 [Source:MGI Symbol;Acc:MGI:2679447]	3	0.957031533
6	-4.692959108	1.753413364	9036	ENSMUSG00000048388	Fam171b	family with sequence similarity 171, member B [Source:MGI Symbol;Acc:MGI:2444579]	2	2.01090975
6	-3.699440994	2.853045628	6004	ENSMUSG00000048720	Tbc1d12	TBC1D12: TBC1 domain family, member 12 [Source:MGI Symbol;Acc:MGI:2384803]	19	0.729757158
6	-4.056372918	2.29636018	3158	ENSMUSG00000048834	Vstm2a	V-set and transmembrane domain containing 2A [Source:MGI Symbol;Acc:MGI:2384826]	11	0.431025734
6	-4.327252187	1.680712983	4014	ENSMUSG00000048878	Hexim1	hexamethylene bis-acetamide inducible 1 [Source:MGI Symbol;Acc:MGI:2385923]	11	0.467868793
6	-3.699384488	2.537743017	4010	ENSMUSG00000048895	Cdk5r1	cyclin-dependent kinase 5, regulatory subunit 1 (p35) [Source:MGI Symbol;Acc:MGI:101764]	11	0.494110185
6	-4.453796663	0.821626231	4475	ENSMUSG00000048988	Elfn1	leucine rich repeat and fibronectin type III, extracellular 1 [Source:MGI Symbol;Acc:MGI:2442479]	5	0.703207684
6	-4.704338826	0.924757406	4733	ENSMUSG00000049092	Gpr137c	G protein-coupled receptor 137C [Source:MGI Symbol;Acc:MGI:1917963]	14	0.80592606
6	-4.444382943	1.094282791	7943	ENSMUSG00000049100	Pcdh10	protocadherin 10 [Source:MGI Symbol;Acc:MGI:1338042]	3	1.807810801
6	-4.291389741	1.181578323	1250	ENSMUSG00000049122	Frmd3	FERM domain containing 3 [Source:MGI Symbol;Acc:MGI:2442466]	4	0.129304096
6	-3.874842204	1.716384694	1119	ENSMUSG00000049493	Pls1	plastin 1 (I-isoform) [Source:MGI Symbol;Acc:MGI:104809]	9	0.138999638
6	-4.133893289	1.798469231	528	ENSMUSG00000049502	Dtx3l	deltex 3-like, E3 ubiquitin ligase [Source:MGI Symbol;Acc:MGI:2656973]	16	0.057919536
6	-4.760751046	1.540160582	4474	ENSMUSG00000049532	Sall2	spalt like transcription factor 2 [Source:MGI Symbol;Acc:MGI:1354373]	14	0.540322581
6	-4.980941095	1.211032555	7399	ENSMUSG00000049583	Grm5	glutamate receptor, metabotropic 5 [Source:MGI Symbol;Acc:MGI:1351342]	7	1.788021022
6	-5.217845239	0.813700006	3614	ENSMUSG00000049866	Arl4c	ADP-ribosylation factor-like 4C [Source:MGI Symbol;Acc:MGI:2445172]	1	0.491482421
6	-3.327847518	2.167106554	1650	ENSMUSG00000050064	Zfp697	zinc finger protein 697 [Source:MGI Symbol;Acc:MGI:2139736]	3	0.169572309
6	-3.60968832	1.027286455	7146	ENSMUSG00000050148	Ubqln2	ubiquilin 2 [Source:MGI Symbol;Acc:MGI:1860283]	X	1.003860094
6	-3.009722986	1.020270631	662	ENSMUSG00000050199	Lgr4	leucine-rich repeat-containing G protein-coupled receptor 4 [Source:MGI Symbol;Acc:MGI:1891468]	2	0.078434215
6	-4.398493566	1.276627705	3604	ENSMUSG00000050334	C130071C03Rik	RIKEN cDNA C130071C03 gene [Source:MGI Symbol;Acc:MGI:2443574]	13	0.553298296
6	-4.734075822	0.704248414	1230	ENSMUSG00000050530	Fam171a1	family with sequence similarity 171, member A1 [Source:MGI Symbol;Acc:MGI:2442917]	2	0.159006887
6	-4.747569837	1.453858182	4630	ENSMUSG00000050556	Kcnb1	potassium voltage gated channel, Shab-related subfamily, member 1 [Source:MGI Symbol;Acc:MGI:96666]	2	0.875860819
6	-3.176687993	1.220255301	8713	ENSMUSG00000050587	Lrrc4c	leucine rich repeat containing 4C [Source:MGI Symbol;Acc:MGI:2442636]	2	1.879575933
6	-5.415159978	0.877653405	828	ENSMUSG00000050822	Slc29a4	solute carrier family 29 (nucleoside transporters), member 4 [Source:MGI Symbol;Acc:MGI:2385330]	5	0.083870968
6	-5.099506654	0.930349395	6098	ENSMUSG00000050875	Minar2	membrane integral NOTCH2 associated receptor 2 [Source:MGI Symbol;Acc:MGI:2442934]	18	0.956614715
6	-3.992681064	1.688200995	1129	ENSMUSG00000050926	Dcaf12l2	DDB1 and CUL4 associated factor 12-like 2 [Source:MGI Symbol;Acc:MGI:2445178]	X	0.090449438
6	-4.002074756	2.43850629	211	ENSMUSG00000050947	Amigo1	adhesion molecule with Ig like domain 1 [Source:MGI Symbol;Acc:MGI:2653612]	3	0.020804639
6	-4.501030244	1.350044057	5631	ENSMUSG00000050967	Creg2	cellular repressor of E1A-stimulated genes 2 [Source:MGI Symbol;Acc:MGI:1928333]	1	0.836861182
6	-3.453765907	0.891255185	4095	ENSMUSG00000051166	Eml5	echinoderm microtubule associated protein like 5 [Source:MGI Symbol;Acc:MGI:2442513]	12	0.533907213
6	-4.236572542	1.937464163	2230	ENSMUSG00000051323	Pcdh19	protocadherin 19 [Source:MGI Symbol;Acc:MGI:2685563]	X	0.356596593
6	-5.139130868	0.653843627	2749	ENSMUSG00000051335	Gfod1	glucose-fructose oxidoreductase domain containing 1 [Source:MGI Symbol;Acc:MGI:2145304]	13	0.317669445
6	-2.859788455	1.173991129	2165	ENSMUSG00000051344	Plekhm3	pleckstrin homology domain containing, family M, member 3 [Source:MGI Symbol;Acc:MGI:2443627]	1	0.211544038
6	-4.306026258	1.704951093	2671	ENSMUSG00000051375	Pcdh1	protocadherin 1 [Source:MGI Symbol;Acc:MGI:104692]	18	0.359133744
6	-2.898655929	1.086422488	2100	ENSMUSG00000051495	Irf2bp2	interferon regulatory factor 2 binding protein 2 [Source:MGI Symbol;Acc:MGI:2443921]	8	0.200779268
6	-3.865725316	0.845781967	2399	ENSMUSG00000051951	Xkr4	X-linked Kx blood group related 4 [Source:MGI Symbol;Acc:MGI:3528744]	1	0.338274737
6	-3.390292682	1.853971169	271	ENSMUSG00000052056	Zfp217	zinc finger protein 217 [Source:MGI Symbol;Acc:MGI:2685408]	2	0.032149329
6	-4.286961355	1.687933847	601	ENSMUSG00000052302	Tbc1d30	TBC1 domain family, member 30 [Source:MGI Symbol;Acc:MGI:1921944]	10	0.066129032
6	-4.673412122	0.933192894	8903	ENSMUSG00000052534	Pbx1	pre B cell leukemia homeobox 1 [Source:MGI Symbol;Acc:MGI:97495]	1	2.19356651
6	-3.112243213	1.181654021	747	ENSMUSG00000052539	Magi3	membrane associated guanylate kinase, WW and PDZ domain containing 3 [Source:MGI Symbol;Acc:MGI:1923484]	3	0.093675245
6	-2.678620614	1.389717862	3812	ENSMUSG00000052632	Asap2	ArfGAP with SH3 domain, ankyrin repeat and PH domain 2 [Source:MGI Symbol;Acc:MGI:2685438]	12	0.424356651
6	-3.71364931	2.67527692	1570	ENSMUSG00000052837	Junb	jun B proto-oncogene [Source:MGI Symbol;Acc:MGI:96647]	8	0.297789054
6	-3.445303239	2.353031561	7295	ENSMUSG00000052889	Prkcb	protein kinase C, beta [Source:MGI Symbol;Acc:MGI:97596]	7	1.32138456
6	-4.981816568	1.371724174	1213	ENSMUSG00000053113	Socs3	suppressor of cytokine signaling 3 [Source:MGI Symbol;Acc:MGI:1201791]	11	0.147299746
6	-4.706355848	0.265414104	2762	ENSMUSG00000053129	Gsx1	GS homeobox 1 [Source:MGI Symbol;Acc:MGI:95842]	5	0.31647336
6	-3.618683852	2.192126677	3788	ENSMUSG00000053414	Hunk	hormonally upregulated Neu-associated kinase [Source:MGI Symbol;Acc:MGI:1347352]	16	0.492098586
6	-3.611222543	2.782289192	1970	ENSMUSG00000053436	Mapk14	mitogen-activated protein kinase 14 [Source:MGI Symbol;Acc:MGI:1346865]	17	0.184505256
6	-4.594778337	0.893904969	4719	ENSMUSG00000053550	Shisa7	shisa family member 7 [Source:MGI Symbol;Acc:MGI:3605641]	7	0.814751722
6	-3.033241309	1.984305307	7514	ENSMUSG00000053580	Tanc2	tetratricopeptide repeat, ankyrin repeat and coiled-coil containing 2 [Source:MGI Symbol;Acc:MGI:2444121]	11	1.377763682
6	-4.624271192	0.680865929	4930	ENSMUSG00000053819	Camk2d	calcium/calmodulin-dependent protein kinase II, delta [Source:MGI Symbol;Acc:MGI:1341265]	3	0.745541863
6	-3.181162395	1.371482775	2802	ENSMUSG00000053825	Ppfia2	protein tyrosine phosphatase, receptor type, f polypeptide (PTPRF), interacting protein (liprin), alpha 2 [Source:MGI Symbol;Acc:MGI:2443834]	10	0.364552374
6	-4.480221547	1.033032581	118	ENSMUSG00000053964	Lgals4	lectin, galactose binding, soluble 4 [Source:MGI Symbol;Acc:MGI:107536]	7	0.010873505
6	-4.662768163	0.611408994	264	ENSMUSG00000053965	Pde5a	phosphodiesterase 5A, cGMP-specific [Source:MGI Symbol;Acc:MGI:2651499]	3	0.030500181
6	-3.315315046	1.734419629	887	ENSMUSG00000054027	Nt5dc3	5'-nucleotidase domain containing 3 [Source:MGI Symbol;Acc:MGI:3513266]	10	0.084559623
6	-2.669172324	1.060743854	1583	ENSMUSG00000054252	Fgfr3	fibroblast growth factor receptor 3 [Source:MGI Symbol;Acc:MGI:95524]	5	0.167886916
6	-3.762182512	1.439776346	3468	ENSMUSG00000054256	Msi1	musashi RNA-binding protein 1 [Source:MGI Symbol;Acc:MGI:107376]	5	0.406922798
6	-4.552628316	1.070081875	6114	ENSMUSG00000054423	Cadps	Ca2+-dependent secretion activator [Source:MGI Symbol;Acc:MGI:1350922]	14	1.136553099
6	-3.651027955	0.988354966	1473	ENSMUSG00000054519	Zfp867	zinc finger protein 867 [Source:MGI Symbol;Acc:MGI:2681848]	11	0.141192461
6	-3.859258451	2.167630836	3201	ENSMUSG00000054640	Slc8a1	solute carrier family 8 (sodium/calcium exchanger), member 1 [Source:MGI Symbol;Acc:MGI:107956]	17	0.507593331
6	-3.619294919	0.8325371	1465	ENSMUSG00000054679	Srsf12	serine/arginine-rich splicing factor 12 [Source:MGI Symbol;Acc:MGI:2661424]	4	0.129322218
6	-3.523008622	1.587135598	1415	ENSMUSG00000054715	Zscan22	zinc finger and SCAN domain containing 22 [Source:MGI Symbol;Acc:MGI:2443312]	7	0.130028996
6	-4.046261586	1.755466148	862	ENSMUSG00000054843	Atrnl1	attractin like 1 [Source:MGI Symbol;Acc:MGI:2147749]	19	0.099619427
6	-3.519965209	2.23420088	1951	ENSMUSG00000054893	Zfp667	zinc finger protein 667 [Source:MGI Symbol;Acc:MGI:2442757]	7	0.178017398
6	-5.130133428	0.877217099	10941	ENSMUSG00000055022	Cntn1	contactin 1 [Source:MGI Symbol;Acc:MGI:105980]	15	12.69989126
6	-3.819888391	0.934255406	2117	ENSMUSG00000055202	Zfp811	zinc finger protein 811 [Source:MGI Symbol;Acc:MGI:2682944]	17	0.258571946
6	-4.089922704	1.360792324	2442	ENSMUSG00000055320	Tead1	TEA domain family member 1 [Source:MGI Symbol;Acc:MGI:101876]	7	0.296647336
6	-4.118679323	0.66014646	9955	ENSMUSG00000055421	Pcdh9	protocadherin 9 [Source:MGI Symbol;Acc:MGI:1306801]	14	3.063048206
6	-4.965781965	1.087287113	9302	ENSMUSG00000055538	Zcchc24	zinc finger, CCHC domain containing 24 [Source:MGI Symbol;Acc:MGI:1919168]	14	3.00447626
6	-4.636402406	0.914727733	5062	ENSMUSG00000055567	Unc80	unc-80, NALCN activator [Source:MGI Symbol;Acc:MGI:2652882]	1	0.802229069
6	-4.227936544	1.190064713	4638	ENSMUSG00000055675	Kbtbd11	kelch repeat and BTB (POZ) domain containing 11 [Source:MGI Symbol;Acc:MGI:1922151]	8	0.710438565
6	-4.947679319	0.526132271	3124	ENSMUSG00000055761	Nkain3	Na+/K+ transporting ATPase interacting 3 [Source:MGI Symbol;Acc:MGI:2444830]	4	0.436009424
6	-3.968307056	1.791526005	886	ENSMUSG00000055866	Per2	period circadian clock 2 [Source:MGI Symbol;Acc:MGI:1195265]	1	0.114715477
6	-2.569435872	0.917696044	3288	ENSMUSG00000055923	Aasdh	aminoadipate-semialdehyde dehydrogenase [Source:MGI Symbol;Acc:MGI:2442517]	5	0.376930047
6	-2.723504581	1.231036589	1994	ENSMUSG00000056014	A430033K04Rik	RIKEN cDNA A430033K04 gene [Source:MGI Symbol;Acc:MGI:3583896]	5	0.187803552
6	-4.065482892	2.281513855	4551	ENSMUSG00000056124	B4galt6	UDP-Gal:betaGlcNAc beta 1,4-galactosyltransferase, polypeptide 6 [Source:MGI Symbol;Acc:MGI:1928380]	18	0.643294672
6	-3.745266237	2.712707684	1715	ENSMUSG00000056367	Actr3b	ARP3 actin-related protein 3B [Source:MGI Symbol;Acc:MGI:2661120]	5	0.143838347
6	-2.882626094	0.918694779	1386	ENSMUSG00000056486	Chn1	chimerin 1 [Source:MGI Symbol;Acc:MGI:1915674]	2	0.142189199
6	-3.653243818	0.881008193	1150	ENSMUSG00000056553	Ptprn2	protein tyrosine phosphatase, receptor type, N polypeptide 2 [Source:MGI Symbol;Acc:MGI:107418]	12	0.128597318
6	-3.211077966	1.001808569	9216	ENSMUSG00000056602	NA	NA	NA	2.482837985
6	-3.765178003	2.032043621	527	ENSMUSG00000056812	St8sia3	ST8 alpha-N-acetyl-neuraminide alpha-2,8-sialyltransferase 3 [Source:MGI Symbol;Acc:MGI:106019]	18	0.055400507
6	-3.999238767	1.962108299	1358	ENSMUSG00000056854	Pou3f4	POU domain, class 3, transcription factor 4 [Source:MGI Symbol;Acc:MGI:101894]	X	0.145559986
6	-3.230346717	1.406238005	1575	ENSMUSG00000056900	Usp13	ubiquitin specific peptidase 13 (isopeptidase T-3) [Source:MGI Symbol;Acc:MGI:1919857]	3	0.164624864
6	-2.840837516	1.437014386	2454	ENSMUSG00000056919	Cep162	centrosomal protein 162 [Source:MGI Symbol;Acc:MGI:1925343]	9	0.326078289
6	-2.941230811	1.33730273	2362	ENSMUSG00000057069	Ero1lb	ERO1-like beta (S. cerevisiae) [Source:MGI Symbol;Acc:MGI:1914725]	13	0.242026096
6	-4.518989362	1.442650721	6435	ENSMUSG00000057182	Scn3a	sodium channel, voltage-gated, type III, alpha [Source:MGI Symbol;Acc:MGI:98249]	2	1.197934034
6	-4.517526426	1.213499829	2502	ENSMUSG00000057469	E2f6	E2F transcription factor 6 [Source:MGI Symbol;Acc:MGI:1354159]	12	0.248042769
6	-3.816281118	2.334956572	7948	ENSMUSG00000057649	Brd9	bromodomain containing 9 [Source:MGI Symbol;Acc:MGI:2145317]	13	1.320152229
6	-5.215909757	0.690144941	2188	ENSMUSG00000057897	Camk2b	calcium/calmodulin-dependent protein kinase II, beta [Source:MGI Symbol;Acc:MGI:88257]	11	0.242134831
6	-4.831662454	0.75387089	1268	ENSMUSG00000058056	Palld	palladin, cytoskeletal associated protein [Source:MGI Symbol;Acc:MGI:1919583]	8	0.138256615
6	-4.807093896	1.465079114	7163	ENSMUSG00000058297	Spock2	sparc/osteonectin, cwcv and kazal-like domains proteoglycan 2 [Source:MGI Symbol;Acc:MGI:1891351]	10	1.557647698
6	-5.076383867	0.858851954	10415	ENSMUSG00000058589	Anks1b	ankyrin repeat and sterile alpha motif domain containing 1B [Source:MGI Symbol;Acc:MGI:1924781]	10	4.073649873
6	-3.51996354	1.323665664	3634	ENSMUSG00000058656	Samd12	sterile alpha motif domain containing 12 [Source:MGI Symbol;Acc:MGI:2444518]	15	0.45585357
6	-5.014262952	1.080542609	8025	ENSMUSG00000059146	Ntrk3	neurotrophic tyrosine kinase, receptor, type 3 [Source:MGI Symbol;Acc:MGI:97385]	7	2.171837622
6	-3.707230844	2.361545965	1617	ENSMUSG00000059401	NA	NA	NA	0.164117434
6	-3.433292426	1.839079782	7261	ENSMUSG00000059588	Calcrl	calcitonin receptor-like [Source:MGI Symbol;Acc:MGI:1926944]	2	1.585646974
6	-3.16052226	1.696576521	1933	ENSMUSG00000059811	Atl2	atlastin GTPase 2 [Source:MGI Symbol;Acc:MGI:1929492]	17	0.227799928
6	-3.475756444	1.88009803	1353	ENSMUSG00000059824	Dbp	D site albumin promoter binding protein [Source:MGI Symbol;Acc:MGI:94866]	7	0.139760783
6	-2.970663585	1.068436906	1380	ENSMUSG00000059839	Zfp874b	zinc finger protein 874b [Source:MGI Symbol;Acc:MGI:3040702]	13	0.127075027
6	-4.324484147	0.726088628	642	ENSMUSG00000059857	Ntng1	netrin G1 [Source:MGI Symbol;Acc:MGI:1934028]	3	0.112667633
6	-2.728879251	1.218723223	1034	ENSMUSG00000059866	Tnip2	TNFAIP3 interacting protein 2 [Source:MGI Symbol;Acc:MGI:2386643]	5	0.098586444
6	-4.763545789	1.388369843	1427	ENSMUSG00000060487	Samd5	sterile alpha motif domain containing 5 [Source:MGI Symbol;Acc:MGI:2444815]	10	0.181877492
6	-3.542560615	1.540115163	4682	ENSMUSG00000060534	Dcc	deleted in colorectal carcinoma [Source:MGI Symbol;Acc:MGI:94869]	18	0.726096412
6	-4.892458238	1.472285316	3260	ENSMUSG00000060548	Tnfrsf19	tumor necrosis factor receptor superfamily, member 19 [Source:MGI Symbol;Acc:MGI:1352474]	14	0.447480971
6	-3.635924615	2.708076164	4158	ENSMUSG00000060679	Mrps9	mitochondrial ribosomal protein S9 [Source:MGI Symbol;Acc:MGI:1916777]	1	0.419789779
6	-5.028776445	0.996189997	7345	ENSMUSG00000060882	Kcnd2	potassium voltage-gated channel, Shal-related family, member 2 [Source:MGI Symbol;Acc:MGI:102663]	6	1.734142805
6	-4.275497712	1.230994985	2799	ENSMUSG00000060961	NA	NA	NA	0.541699891
6	-3.969794788	2.22866647	6262	ENSMUSG00000060988	Galnt13	polypeptide N-acetylgalactosaminyltransferase 13 [Source:MGI Symbol;Acc:MGI:2139447]	2	1.148169627
6	-3.664074935	1.612939283	6539	ENSMUSG00000061517	Sox21	SRY (sex determining region Y)-box 21 [Source:MGI Symbol;Acc:MGI:2654070]	14	1.10657847
6	-3.744536914	0.962324187	9259	ENSMUSG00000061576	Dpp6	dipeptidylpeptidase 6 [Source:MGI Symbol;Acc:MGI:94921]	5	2.643457775
6	-3.806818046	2.442375586	1630	ENSMUSG00000061578	Ksr2	kinase suppressor of ras 2 [Source:MGI Symbol;Acc:MGI:3610315]	5	0.19371149
6	-2.94168023	1.721987292	4413	ENSMUSG00000061601	Pclo	piccolo (presynaptic cytomatrix protein) [Source:MGI Symbol;Acc:MGI:1349390]	5	0.722653135
6	-3.160562076	1.914810106	3462	ENSMUSG00000061603	Akap6	A kinase (PRKA) anchor protein 6 [Source:MGI Symbol;Acc:MGI:3050566]	12	0.474990939
6	-3.73121623	2.778210804	3494	ENSMUSG00000061838	Suclg2	succinate-Coenzyme A ligase, GDP-forming, beta subunit [Source:MGI Symbol;Acc:MGI:1306824]	6	0.342968467
6	-3.695411004	0.883592889	4150	ENSMUSG00000061911	Myt1l	myelin transcription factor 1-like [Source:MGI Symbol;Acc:MGI:1100511]	12	0.561689018
6	-4.695314683	0.755027697	5326	ENSMUSG00000062110	Scfd2	Sec1 family domain containing 2 [Source:MGI Symbol;Acc:MGI:2443446]	5	0.797408481
6	-3.514868297	1.936421558	3328	ENSMUSG00000062127	Cttnbp2nl	CTTNBP2 N-terminal like [Source:MGI Symbol;Acc:MGI:1933137]	3	0.377274375
6	-4.676624574	1.015005633	4543	ENSMUSG00000062444	Ap3b2	adaptor-related protein complex 3, beta 2 subunit [Source:MGI Symbol;Acc:MGI:1100869]	7	0.519644799
6	-4.931639947	0.801301167	1124	ENSMUSG00000062961	Ccdc177	coiled-coil domain containing 177 [Source:MGI Symbol;Acc:MGI:2686414]	12	0.1225444
6	-4.987138547	0.865532205	4463	ENSMUSG00000063142	Kcnma1	potassium large conductance calcium-activated channel, subfamily M, alpha member 1 [Source:MGI Symbol;Acc:MGI:99923]	14	0.775280899
6	-3.286848821	1.908124372	5576	ENSMUSG00000063146	Clip2	CAP-GLY domain containing linker protein 2 [Source:MGI Symbol;Acc:MGI:1313136]	5	0.646375498
6	-3.640445508	1.538008019	10960	ENSMUSG00000063297	Luzp2	leucine zipper protein 2 [Source:MGI Symbol;Acc:MGI:1889615]	7	6.975897064
6	-3.431462087	1.588966653	9069	ENSMUSG00000063406	Tmed5	transmembrane p24 trafficking protein 5 [Source:MGI Symbol;Acc:MGI:1921586]	5	2.026150779
6	-4.92852477	1.132737681	5630	ENSMUSG00000063434	Sorcs3	sortilin-related VPS10 domain containing receptor 3 [Source:MGI Symbol;Acc:MGI:1913923]	19	1.091283074
6	-3.258669891	1.803039	9022	ENSMUSG00000063887	Nlgn1	neuroligin 1 [Source:MGI Symbol;Acc:MGI:2179435]	3	2.256342878
6	-4.493844785	0.387585148	1530	ENSMUSG00000064210	Ano6	anoctamin 6 [Source:MGI Symbol;Acc:MGI:2145890]	15	0.171185212
6	-4.402293958	1.978870556	1493	ENSMUSG00000064225	Paqr9	progestin and adipoQ receptor family member IX [Source:MGI Symbol;Acc:MGI:1922802]	9	0.177509967
6	-3.972640313	0.67393069	4468	ENSMUSG00000064293	Cntn4	contactin 4 [Source:MGI Symbol;Acc:MGI:1095737]	6	0.716727075
6	-3.647770919	0.863674209	36	ENSMUSG00000065746	Gm25005	predicted gene, 25005 [Source:MGI Symbol;Acc:MGI:5454782]	18	0.00505618
6	-4.429655351	1.342132375	4259	ENSMUSG00000065954	Tacc1	transforming, acidic coiled-coil containing protein 1 [Source:MGI Symbol;Acc:MGI:2443510]	8	0.600743023
6	-2.266908922	1.769318745	7732	ENSMUSG00000066406	NA	NA	NA	1.483200435
6	-4.766517438	0.494039104	1081	ENSMUSG00000067028	Cntnap5b	contactin associated protein-like 5B [Source:MGI Symbol;Acc:MGI:3664583]	1	0.134414643
6	-2.864779748	1.728363201	1206	ENSMUSG00000067825	Pex26	peroxisomal biogenesis factor 26 [Source:MGI Symbol;Acc:MGI:1921293]	6	0.107466473
6	-3.539145507	2.353806183	4165	ENSMUSG00000068036	NA	NA	NA	0.589144618
6	-4.507091798	1.915226147	4507	ENSMUSG00000068740	Celsr2	cadherin, EGF LAG seven-pass G-type receptor 2 [Source:MGI Symbol;Acc:MGI:1858235]	3	0.677075027
6	-5.043147363	0.933897421	11074	ENSMUSG00000068748	Ptprz1	protein tyrosine phosphatase, receptor type Z, polypeptide 1 [Source:MGI Symbol;Acc:MGI:97816]	6	44.51076477
6	-3.346984662	1.410977528	813	ENSMUSG00000069170	Adgrv1	adhesion G protein-coupled receptor V1 [Source:MGI Symbol;Acc:MGI:1274784]	13	0.096592968
6	-5.136874952	0.726100728	5503	ENSMUSG00000069171	Nr2f1	nuclear receptor subfamily 2, group F, member 1 [Source:MGI Symbol;Acc:MGI:1352451]	13	0.884994563
6	-5.370075979	0.945314571	2029	ENSMUSG00000070044	Fam149a	family with sequence similarity 149, member A [Source:MGI Symbol;Acc:MGI:2387177]	8	0.190811888
6	-4.626305379	0.948097989	1022	ENSMUSG00000070469	Adamtsl3	ADAMTS-like 3 [Source:MGI Symbol;Acc:MGI:3028499]	7	0.151848496
6	-4.30235938	0.623986527	291	ENSMUSG00000070532	Ccdc190	coiled-coil domain containing 190 [Source:MGI Symbol;Acc:MGI:1925715]	1	0.022091337
6	-3.45289997	2.247526333	3862	ENSMUSG00000070565	Rasal2	RAS protein activator like 2 [Source:MGI Symbol;Acc:MGI:2443881]	1	0.538764045
6	-4.836920537	0.667280957	6825	ENSMUSG00000070802	Pnmal2	PNMA-like 2 [Source:MGI Symbol;Acc:MGI:3645856]	7	1.149746285
6	-4.269399919	0.774472997	1337	ENSMUSG00000070883	Ccdc173	coiled-coil domain containing 173 [Source:MGI Symbol;Acc:MGI:1923100]	2	0.141536789
6	-5.229435243	0.807264492	4682	ENSMUSG00000071708	Sms	spermine synthase [Source:MGI Symbol;Acc:MGI:109490]	X	0.640268213
6	-5.291334428	0.568472669	1281	ENSMUSG00000071847	Apcdd1	adenomatosis polyposis coli down-regulated 1 [Source:MGI Symbol;Acc:MGI:3513977]	18	0.170097862
6	-3.617712535	2.446244642	2805	ENSMUSG00000071855	Ccdc112	coiled-coil domain containing 112 [Source:MGI Symbol;Acc:MGI:1918800]	18	0.363700616
6	-2.850721397	0.98663716	525	ENSMUSG00000071856	Mcc	mutated in colorectal cancers [Source:MGI Symbol;Acc:MGI:96930]	18	0.063084451
6	-4.114950933	2.356697247	3710	ENSMUSG00000072294	Klf12	Kruppel-like factor 12 [Source:MGI Symbol;Acc:MGI:1333796]	14	0.513483146
6	-4.172497072	1.790586159	829	ENSMUSG00000072437	Nanos1	nanos C2HC-type zinc finger 1 [Source:MGI Symbol;Acc:MGI:2669254]	19	0.113646249
6	-4.411114492	0.454593465	57	ENSMUSG00000072723	Gm10044	predicted gene 10044 [Source:MGI Symbol;Acc:MGI:3641749]	14	0.005074302
6	-3.730463304	1.02819638	8122	ENSMUSG00000073725	Lmbrd1	LMBR1 domain containing 1 [Source:MGI Symbol;Acc:MGI:1915671]	1	1.506161653
6	-2.549866952	1.796186611	3465	ENSMUSG00000073792	Alg6	asparagine-linked glycosylation 6 (alpha-1,3,-glucosyltransferase) [Source:MGI Symbol;Acc:MGI:2444031]	4	0.404929322
6	-3.694695987	1.103813693	309	ENSMUSG00000073988	Ttpa	tocopherol (alpha) transfer protein [Source:MGI Symbol;Acc:MGI:1354168]	4	0.023631751
6	-3.748244085	1.049197242	3194	ENSMUSG00000074505	NA	NA	NA	0.475752084
6	-4.476714887	0.560563848	975	ENSMUSG00000074607	Tox2	TOX high mobility group box family member 2 [Source:MGI Symbol;Acc:MGI:3611233]	2	0.114769844
6	-3.639768876	1.05415301	3086	ENSMUSG00000074657	Kif5a	kinesin family member 5A [Source:MGI Symbol;Acc:MGI:109564]	10	0.3556361
6	-4.804936208	1.106900975	2081	ENSMUSG00000074785	Plxnc1	plexin C1 [Source:MGI Symbol;Acc:MGI:1890127]	10	0.30028996
6	-4.3592842	1.219718143	4909	ENSMUSG00000075318	NA	NA	NA	0.782693005
6	-3.716938056	1.317645237	6166	ENSMUSG00000075324	Fign	fidgetin [Source:MGI Symbol;Acc:MGI:1890647]	2	1.176621964
6	-4.079353132	0.843959972	907	ENSMUSG00000075514	Gm13375	predicted gene 13375 [Source:MGI Symbol;Acc:MGI:3649913]	2	0.074646611
6	-4.250864305	1.120522902	2010	ENSMUSG00000079055	Slc8a3	solute carrier family 8 (sodium/calcium exchanger), member 3 [Source:MGI Symbol;Acc:MGI:107976]	12	0.257448351
6	-4.423133172	1.815979883	4885	ENSMUSG00000079157	Fam155a	family with sequence similarity 155, member A [Source:MGI Symbol;Acc:MGI:2142765]	8	0.731442552
6	-2.750097551	1.164686129	95	ENSMUSG00000079429	Mroh2a	maestro heat-like repeat family member 2A [Source:MGI Symbol;Acc:MGI:3705228]	1	0.013918086
6	-3.438893833	2.413442537	16	ENSMUSG00000085680	Gm13327	predicted gene 13327 [Source:MGI Symbol;Acc:MGI:3651762]	2	0.002718376
6	-2.861571588	0.948268697	937	ENSMUSG00000085715	Tsix	X (inactive)-specific transcript, opposite strand [Source:MGI Symbol;Acc:MGI:1336196]	X	0.075915187
6	-4.722961225	1.627192304	1420	ENSMUSG00000085795	Zfp703	zinc finger protein 703 [Source:MGI Symbol;Acc:MGI:2662729]	8	0.158245741
6	-3.320251502	0.941220686	1851	ENSMUSG00000086782	E130102H24Rik	RIKEN cDNA E130102H24 gene [Source:MGI Symbol;Acc:MGI:1925116]	4	0.229430953
6	-3.767138995	0.93743901	1258	ENSMUSG00000087231	E230016M11Rik	RIKEN cDNA E230016M11 gene [Source:MGI Symbol;Acc:MGI:2443524]	6	0.13425154
6	-4.614047803	1.368307397	444	ENSMUSG00000091722	Siah3	siah E3 ubiquitin protein ligase family member 3 [Source:MGI Symbol;Acc:MGI:2685758]	14	0.045415005
6	-4.661619939	1.057135746	1793	ENSMUSG00000092083	Kcnb2	potassium voltage gated channel, Shab-related subfamily, member 2 [Source:MGI Symbol;Acc:MGI:99632]	1	0.263501269
6	-4.698704042	1.270780608	570	ENSMUSG00000094626	Tmem121b	transmembrane protein 121B [Source:MGI Symbol;Acc:MGI:2136977]	6	0.071511417
6	-3.808750667	2.576447889	1870	ENSMUSG00000094910	D430019H16Rik	RIKEN cDNA D430019H16 gene [Source:MGI Symbol;Acc:MGI:2443127]	12	0.178905401
6	-2.969095744	1.00245063	170	ENSMUSG00000095115	Itpripl2	inositol 1,4,5-triphosphate receptor interacting protein-like 2 [Source:MGI Symbol;Acc:MGI:2442416]	7	0.017451975
6	-5.087838926	0.797797009	7313	ENSMUSG00000095139	Pou3f2	POU domain, class 3, transcription factor 2 [Source:MGI Symbol;Acc:MGI:101895]	4	1.472417543
6	-3.533580579	2.458866999	425	ENSMUSG00000095440	Fignl2	fidgetin-like 2 [Source:MGI Symbol;Acc:MGI:3646919]	15	0.065259152
6	-4.13853816	2.365581915	6666	ENSMUSG00000096188	Cmtm4	CKLF-like MARVEL transmembrane domain containing 4 [Source:MGI Symbol;Acc:MGI:2142888]	8	1.212866981
6	-4.490349569	0.441268549	2016	ENSMUSG00000097311	Gm26871	predicted gene, 26871 [Source:MGI Symbol;Acc:MGI:5477365]	3	0.323577383
6	-3.427908458	1.765973255	1817	ENSMUSG00000097375	6720427I07Rik	RIKEN cDNA 6720427I07 gene [Source:MGI Symbol;Acc:MGI:1924398]	13	0.243131569
6	-4.277160444	2.115708277	1737	ENSMUSG00000097383	1500026H17Rik	RIKEN cDNA 1500026H17 gene [Source:MGI Symbol;Acc:MGI:1916252]	10	0.143584632
6	-3.257316865	0.82235603	1188	ENSMUSG00000097452	Gm2824	predicted gene 2824 [Source:MGI Symbol;Acc:MGI:3780995]	15	0.155545487
6	-3.970403709	0.695224866	240	ENSMUSG00000097487	Ptges3l	prostaglandin E synthase 3 like [Source:MGI Symbol;Acc:MGI:1916146]	11	0.015313519
6	-3.550507583	1.757090494	17	ENSMUSG00000097650	4921507G05Rik	RIKEN cDNA 4921507G05 gene [Source:MGI Symbol;Acc:MGI:1913959]	12	0.001504168
6	-3.413291969	2.411750958	9	ENSMUSG00000097711	Gm5523	predicted pseudogene 5523 [Source:MGI Symbol;Acc:MGI:3649089]	1	0.000616165
6	-3.263304033	1.91380088	117	ENSMUSG00000099032	Tcf24	transcription factor 24 [Source:MGI Symbol;Acc:MGI:3780500]	1	0.01098224
6	-2.760628499	1.292181894	346	ENSMUSG00000105471	A430073D23Rik	RIKEN cDNA A430073D23 gene [Source:MGI Symbol;Acc:MGI:4361019]	5	0.032964842
6	-4.318856515	0.568788752	267	ENSMUSG00000106224	Gm43823	predicted gene 43823 [Source:MGI Symbol;Acc:MGI:5663960]	3	0.02290685
6	-5.07916335	0.98262994	10996	ENSMUSG00000106379	Lhfpl3	lipoma HMGIC fusion partner-like 3 [Source:MGI Symbol;Acc:MGI:1925076]	5	9.457303371
6	-3.697078265	0.951130197	568	ENSMUSG00000110273	Gm41231	predicted gene, 41231 [Source:MGI Symbol;Acc:MGI:5624116]	14	0.092116709
6	-4.223191537	1.650096938	128	ENSMUSG00000110427	4933406B17Rik	RIKEN cDNA 4933406B17 gene [Source:MGI Symbol;Acc:MGI:1918290]	8	0.015947807
6	-4.722747602	0.224404618	669	ENSMUSG00000111334	Gm30015	predicted gene, 30015 [Source:MGI Symbol;Acc:MGI:5589174]	9	0.065802827
6	-3.541707315	1.650764749	287	ENSMUSG00000116656	Gm49708	predicted gene, 49708 [Source:MGI Symbol;Acc:MGI:6215173]	16	0.032421167
6	-2.515862741	1.191914365	1909	ENSMUSG00000117113	Gm49883	predicted gene, 49883 [Source:MGI Symbol;Acc:MGI:6270565]	17	0.219336716
6	-3.647754945	1.609866426	485	ENSMUSG00000118075	Gm38576	predicted gene, 38576 [Source:NCBI gene;Acc:102641800]	18	0.055291772
7	-2.34724287	0.544578061	8706	ENSMUSG00000000600	Krit1	KRIT1, ankyrin repeat containing [Source:MGI Symbol;Acc:MGI:1930618]	5	1.785683219
7	-0.754867889	0.670380816	2183	ENSMUSG00000000738	Spg7	SPG7, paraplegin matrix AAA peptidase subunit [Source:MGI Symbol;Acc:MGI:2385906]	8	0.17687568
7	-2.053891219	-0.52209498	10440	ENSMUSG00000000740	Rpl13	ribosomal protein L13 [Source:MGI Symbol;Acc:MGI:105922]	8	4.639905763
7	-0.492732294	1.527555987	3045	ENSMUSG00000000823	Zfp512b	zinc finger protein 512B [Source:MGI Symbol;Acc:MGI:2685478]	2	0.329376586
7	-2.116062202	-0.253139098	7066	ENSMUSG00000000827	Tpd52l2	tumor protein D52-like 2 [Source:MGI Symbol;Acc:MGI:1913564]	2	0.853098949
7	-2.162941493	-0.157800607	5074	ENSMUSG00000001143	Lman2l	lectin, mannose-binding 2-like [Source:MGI Symbol;Acc:MGI:2443010]	1	0.589543313
7	-1.15109507	0.687064931	3432	ENSMUSG00000001150	Mcm3ap	minichromosome maintenance complex component 3 associated protein [Source:MGI Symbol;Acc:MGI:1930089]	10	0.33272925
7	-1.460791745	1.35330312	1578	ENSMUSG00000001323	Srr	serine racemase [Source:MGI Symbol;Acc:MGI:1351636]	11	0.138329105
7	-0.372348733	0.124311313	1593	ENSMUSG00000001642	Akr1b3	aldo-keto reductase family 1, member B3 (aldose reductase) [Source:MGI Symbol;Acc:MGI:1353494]	6	0.095034433
7	-0.505111136	0.532335326	2484	ENSMUSG00000001783	Rtcb	RNA 2',3'-cyclic phosphate and 5'-OH ligase [Source:MGI Symbol;Acc:MGI:106379]	10	0.190376948
7	-2.86400751	-0.685632989	8215	ENSMUSG00000002064	Sdf2	stromal cell derived factor 2 [Source:MGI Symbol;Acc:MGI:108019]	11	1.273214933
7	-1.599193849	0.098032817	819	ENSMUSG00000002105	Slc39a13	solute carrier family 39 (metal ion transporter), member 13 [Source:MGI Symbol;Acc:MGI:1915677]	2	0.059749909
7	-1.652526655	0.536639556	456	ENSMUSG00000002109	Ddb2	damage specific DNA binding protein 2 [Source:MGI Symbol;Acc:MGI:1355314]	2	0.037531714
7	-1.647833862	0.124598906	1681	ENSMUSG00000002326	Gmpr2	guanosine monophosphate reductase 2 [Source:MGI Symbol;Acc:MGI:1917903]	14	0.141681769
7	-0.874196567	0.276836977	152	ENSMUSG00000002393	Nr2f6	nuclear receptor subfamily 2, group F, member 6 [Source:MGI Symbol;Acc:MGI:1352453]	8	0.011090975
7	-1.95463077	-0.977035656	5148	ENSMUSG00000002475	Abhd3	abhydrolase domain containing 3 [Source:MGI Symbol;Acc:MGI:2147183]	18	0.621221457
7	-0.846806683	0.250044629	12	ENSMUSG00000002603	Tgfb1	transforming growth factor, beta 1 [Source:MGI Symbol;Acc:MGI:98725]	7	0.003805727
7	-1.009684898	1.621889994	5794	ENSMUSG00000002625	Akap8l	A kinase (PRKA) anchor protein 8-like [Source:MGI Symbol;Acc:MGI:1860606]	17	0.788764045
7	-0.478553511	0.807707593	3314	ENSMUSG00000002846	Timmdc1	translocase of inner mitochondrial membrane domain containing 1 [Source:MGI Symbol;Acc:MGI:1922139]	16	0.290050743
7	-1.694424071	0.060127005	311	ENSMUSG00000003032	Klf4	Kruppel-like factor 4 (gut) [Source:MGI Symbol;Acc:MGI:1342287]	4	0.054313157
7	-1.52945856	-0.909932211	6666	ENSMUSG00000003062	Stard3nl	STARD3 N-terminal like [Source:MGI Symbol;Acc:MGI:1923455]	13	0.805599855
7	-1.132422008	-0.217925601	2875	ENSMUSG00000003444	Med29	mediator complex subunit 29 [Source:MGI Symbol;Acc:MGI:1914474]	7	0.175897064
7	-0.732671179	0.089181885	1654	ENSMUSG00000003531	Dgcr6	DiGeorge syndrome critical region gene 6 [Source:MGI Symbol;Acc:MGI:1202877]	16	0.101159841
7	-0.858832278	0.106317148	565	ENSMUSG00000003809	Gcdh	glutaryl-Coenzyme A dehydrogenase [Source:MGI Symbol;Acc:MGI:104541]	8	0.035193911
7	-1.744157352	0.00903599	198	ENSMUSG00000004328	Hif3a	hypoxia inducible factor 3, alpha subunit [Source:MGI Symbol;Acc:MGI:1859778]	7	0.017760058
7	-1.408072748	-0.781298116	2873	ENSMUSG00000004451	Ralb	v-ral simian leukemia viral oncogene B [Source:MGI Symbol;Acc:MGI:1927244]	1	0.277274375
7	-0.454410292	0.466363058	1659	ENSMUSG00000004455	Ppp1cc	protein phosphatase 1 catalytic subunit gamma [Source:MGI Symbol;Acc:MGI:104872]	5	0.118666183
7	-0.632696666	0.542427585	1897	ENSMUSG00000004642	Slbp	stem-loop binding protein [Source:MGI Symbol;Acc:MGI:108402]	5	0.234795216
7	-2.318661012	0.036359087	3283	ENSMUSG00000004896	Rrnad1	ribosomal RNA adenine dimethylase domain containing 1 [Source:MGI Symbol;Acc:MGI:2387197]	3	0.332783617
7	-0.498238839	0.532843754	867	ENSMUSG00000004945	Tmem242	transmembrane protein 242 [Source:MGI Symbol;Acc:MGI:1917794]	17	0.069354839
7	-0.792033352	0.52015017	2548	ENSMUSG00000005069	Pex5	peroxisomal biogenesis factor 5 [Source:MGI Symbol;Acc:MGI:1098808]	6	0.198459587
7	-0.816594936	1.259006307	4700	ENSMUSG00000005204	Senp3	SUMO/sentrin specific peptidase 3 [Source:MGI Symbol;Acc:MGI:2158736]	11	0.493403407
7	-0.862434246	1.682800576	5058	ENSMUSG00000005501	Usp40	ubiquitin specific peptidase 40 [Source:MGI Symbol;Acc:MGI:2443184]	1	0.643747735
7	-1.152979054	0.607921466	2549	ENSMUSG00000005897	Nr2c1	nuclear receptor subfamily 2, group C, member 1 [Source:MGI Symbol;Acc:MGI:1352465]	10	0.204458137
7	-1.345325269	-0.866492703	6524	ENSMUSG00000006273	Atp6v1b2	ATPase, H+ transporting, lysosomal V1 subunit B2 [Source:MGI Symbol;Acc:MGI:109618]	8	0.740268213
7	-0.6575763	0.485592291	1177	ENSMUSG00000006736	Tspan31	tetraspanin 31 [Source:MGI Symbol;Acc:MGI:1914375]	10	0.087259877
7	-1.553796925	1.281372592	2552	ENSMUSG00000006920	Ezh1	enhancer of zeste 1 polycomb repressive complex 2 subunit [Source:MGI Symbol;Acc:MGI:1097695]	11	0.247136644
7	-1.243609704	-0.54873766	6096	ENSMUSG00000007415	Gatad1	GATA zinc finger domain containing 1 [Source:MGI Symbol;Acc:MGI:1914460]	5	0.720115984
7	-2.216139116	-0.20099508	2911	ENSMUSG00000007603	Dus3l	dihydrouridine synthase 3-like (S. cerevisiae) [Source:MGI Symbol;Acc:MGI:2147092]	17	0.247517216
7	-1.337801017	-0.897429898	6610	ENSMUSG00000008090	Fgfrl1	fibroblast growth factor receptor-like 1 [Source:MGI Symbol;Acc:MGI:2150920]	5	0.836788692
7	-1.698189892	1.020621583	1947	ENSMUSG00000008435	Rdh13	retinol dehydrogenase 13 (all-trans and 9-cis) [Source:MGI Symbol;Acc:MGI:1918732]	7	0.196321131
7	-1.085661687	-0.348132022	4029	ENSMUSG00000009076	Zmat5	zinc finger, matrin type 5 [Source:MGI Symbol;Acc:MGI:1914428]	11	0.2725444
7	-1.768381872	1.151313111	439	ENSMUSG00000009569	Mrtfb	myocardin related transcription factor B [Source:MGI Symbol;Acc:MGI:3050795]	16	0.037114897
7	-0.649088957	0.354555294	781	ENSMUSG00000009633	G0s2	G0/G1 switch gene 2 [Source:MGI Symbol;Acc:MGI:1316737]	1	0.050616165
7	-1.566107668	0.984114573	645	ENSMUSG00000010067	Rassf1	Ras association (RalGDS/AF-6) domain family member 1 [Source:MGI Symbol;Acc:MGI:1928386]	9	0.051667271
7	-1.352645435	0.824042723	13	ENSMUSG00000010205	Raver1	ribonucleoprotein, PTB-binding 1 [Source:MGI Symbol;Acc:MGI:1919016]	9	0.000616165
7	-1.624017038	1.609319374	580	ENSMUSG00000011751	Sptbn4	spectrin beta, non-erythrocytic 4 [Source:MGI Symbol;Acc:MGI:1890574]	7	0.058644436
7	-1.06508831	1.716466233	2762	ENSMUSG00000012535	Tnpo3	transportin 3 [Source:MGI Symbol;Acc:MGI:1196412]	6	0.27832548
7	-1.270459809	0.17959483	2916	ENSMUSG00000013701	Timm23	translocase of inner mitochondrial membrane 23 [Source:MGI Symbol;Acc:MGI:1858317]	14	0.184758971
7	-0.775838293	1.03066282	321	ENSMUSG00000013878	Rnf170	ring finger protein 170 [Source:MGI Symbol;Acc:MGI:1924983]	8	0.022381298
7	-1.387879528	1.356673762	924	ENSMUSG00000013973	Dedd	death effector domain-containing [Source:MGI Symbol;Acc:MGI:1333874]	1	0.08887278
7	-0.822024741	1.550241158	4100	ENSMUSG00000013997	Nit1	nitrilase 1 [Source:MGI Symbol;Acc:MGI:1350916]	1	0.378959768
7	-0.797962405	0.346980319	2284	ENSMUSG00000014301	Pam16	presequence translocase-asssociated motor 16 homolog (S. cerevisiae) [Source:MGI Symbol;Acc:MGI:1913699]	16	0.150924248
7	-2.28764347	0.004220858	1973	ENSMUSG00000014361	Mertk	MER proto-oncogene tyrosine kinase [Source:MGI Symbol;Acc:MGI:96965]	2	0.24516129
7	-0.704638936	1.554814026	1344	ENSMUSG00000014498	Ankrd52	ankyrin repeat domain 52 [Source:MGI Symbol;Acc:MGI:2444029]	10	0.137586082
7	-1.62219242	1.285364434	4172	ENSMUSG00000014668	Chfr	checkpoint with forkhead and ring finger domains [Source:MGI Symbol;Acc:MGI:2444898]	5	0.457357738
7	-2.102167644	1.079545424	3642	ENSMUSG00000014763	Fam120b	family with sequence similarity 120, member B [Source:MGI Symbol;Acc:MGI:1914794]	17	0.402283436
7	-1.715731301	1.209128782	1215	ENSMUSG00000014837	4931428F04Rik	RIKEN cDNA 4931428F04 gene [Source:MGI Symbol;Acc:MGI:1921606]	8	0.11025734
7	-1.408365049	-0.808965698	3541	ENSMUSG00000015090	Ptgds	prostaglandin D2 synthase (brain) [Source:MGI Symbol;Acc:MGI:99261]	2	0.986734324
7	-1.200305738	-0.241107073	1530	ENSMUSG00000015337	Endog	endonuclease G [Source:MGI Symbol;Acc:MGI:1261433]	2	0.098368974
7	-0.963344254	1.763226673	4039	ENSMUSG00000016481	Cr1l	complement component (3b/4b) receptor 1-like [Source:MGI Symbol;Acc:MGI:88513]	1	0.444309532
7	-1.439169325	-0.409990653	9196	ENSMUSG00000016534	Lamp2	lysosomal-associated membrane protein 2 [Source:MGI Symbol;Acc:MGI:96748]	X	2.087549837
7	-0.905205406	-0.13295564	2317	ENSMUSG00000017299	Dnttip1	deoxynucleotidyltransferase, terminal, interacting protein 1 [Source:MGI Symbol;Acc:MGI:1923483]	2	0.156524103
7	-1.632215418	0.822839067	6008	ENSMUSG00000017677	Wsb1	WD repeat and SOCS box-containing 1 [Source:MGI Symbol;Acc:MGI:1926139]	11	0.833870968
7	-2.667564191	-0.473762438	6254	ENSMUSG00000017707	Serinc3	serine incorporator 3 [Source:MGI Symbol;Acc:MGI:1349457]	2	0.856741573
7	-0.408107288	0.225456163	335	ENSMUSG00000017715	Pgs1	phosphatidylglycerophosphate synthase 1 [Source:MGI Symbol;Acc:MGI:1921701]	11	0.022852483
7	-1.41709844	0.63543503	687	ENSMUSG00000017765	Slc12a4	solute carrier family 12, member 4 [Source:MGI Symbol;Acc:MGI:1309465]	8	0.062758246
7	-0.656327047	1.381607816	9408	ENSMUSG00000018395	Kif3a	kinesin family member 3A [Source:MGI Symbol;Acc:MGI:107689]	11	1.880554549
7	-0.785976924	1.516931459	2023	ENSMUSG00000019143	Hars2	histidyl-tRNA synthetase 2 [Source:MGI Symbol;Acc:MGI:1918041]	18	0.16640087
7	-0.499917813	-0.044095322	4474	ENSMUSG00000019373	Cops3	COP9 signalosome subunit 3 [Source:MGI Symbol;Acc:MGI:1349409]	11	0.396556723
7	-1.268332161	-0.335096508	3989	ENSMUSG00000019578	Ubxn6	UBX domain protein 6 [Source:MGI Symbol;Acc:MGI:1913780]	17	0.31640087
7	-2.490300454	0.629718408	2696	ENSMUSG00000019763	Rmnd1	required for meiotic nuclear division 1 homolog [Source:MGI Symbol;Acc:MGI:1913334]	10	0.245650598
7	-1.584329523	0.149796829	94	ENSMUSG00000019842	Traf3ip2	TRAF3 interacting protein 2 [Source:MGI Symbol;Acc:MGI:2143599]	10	0.00621602
7	-0.843148567	0.277463421	1184	ENSMUSG00000019857	Asf1a	anti-silencing function 1A histone chaperone [Source:MGI Symbol;Acc:MGI:1913653]	10	0.074048568
7	-0.531508483	1.318501994	4665	ENSMUSG00000019878	Hsf2	heat shock factor 2 [Source:MGI Symbol;Acc:MGI:96239]	10	0.587821675
7	-1.486921348	0.771646902	6193	ENSMUSG00000019916	P4ha1	procollagen-proline, 2-oxoglutarate 4-dioxygenase (proline 4-hydroxylase), alpha 1 polypeptide [Source:MGI Symbol;Acc:MGI:97463]	10	0.940231968
7	-0.672196485	0.981500909	467	ENSMUSG00000020044	Timp3	tissue inhibitor of metalloproteinase 3 [Source:MGI Symbol;Acc:MGI:98754]	10	0.035719464
7	-1.843537249	1.241406486	2865	ENSMUSG00000020064	Herc4	hect domain and RLD 4 [Source:MGI Symbol;Acc:MGI:1914595]	10	0.301612903
7	-1.750422634	0.548450515	5504	ENSMUSG00000020069	Hnrnph3	heterogeneous nuclear ribonucleoprotein H3 [Source:MGI Symbol;Acc:MGI:1926462]	10	0.586988039
7	-2.610390224	0.634357259	282	ENSMUSG00000020154	Ptprb	protein tyrosine phosphatase, receptor type, B [Source:MGI Symbol;Acc:MGI:97809]	10	0.05036245
7	-1.881761231	1.028711483	2979	ENSMUSG00000020156	Pwwp3a	PWWP domain containing 3A, DNA repair factor [Source:MGI Symbol;Acc:MGI:1915364]	10	0.299238855
7	-1.967016973	-0.776966348	5758	ENSMUSG00000020283	Pex13	peroxisomal biogenesis factor 13 [Source:MGI Symbol;Acc:MGI:1919379]	11	0.617107648
7	-2.101412095	1.009590313	1616	ENSMUSG00000020363	Gfpt2	glutamine fructose-6-phosphate transaminase 2 [Source:MGI Symbol;Acc:MGI:1338883]	11	0.140340703
7	-1.907790222	0.668482945	4166	ENSMUSG00000020375	Rufy1	RUN and FYVE domain containing 1 [Source:MGI Symbol;Acc:MGI:2429762]	11	0.415241029
7	-0.581231453	0.176256105	2782	ENSMUSG00000020440	Arf5	ADP-ribosylation factor 5 [Source:MGI Symbol;Acc:MGI:99434]	6	0.212123958
7	-0.834620275	0.845965549	1931	ENSMUSG00000020451	Limk2	LIM motif-containing protein kinase 2 [Source:MGI Symbol;Acc:MGI:1197517]	11	0.160855382
7	-1.036762573	1.688035175	1077	ENSMUSG00000020454	Eif4enif1	eukaryotic translation initiation factor 4E nuclear import factor 1 [Source:MGI Symbol;Acc:MGI:1921453]	11	0.08258427
7	-1.181528844	0.608503029	4551	ENSMUSG00000020459	Mtif2	mitochondrial translational initiation factor 2 [Source:MGI Symbol;Acc:MGI:1924034]	11	0.472417543
7	-1.152348317	0.275869534	756	ENSMUSG00000020544	Cox11	cytochrome c oxidase assembly protein 11, copper chaperone [Source:MGI Symbol;Acc:MGI:1917052]	11	0.055309895
7	-0.852240123	2.00280802	397	ENSMUSG00000020652	Cenpo	centromere protein O [Source:MGI Symbol;Acc:MGI:1923800]	12	0.03829286
7	-1.023795583	1.696011469	7109	ENSMUSG00000020680	Taf15	TATA-box binding protein associated factor 15 [Source:MGI Symbol;Acc:MGI:1917689]	11	1.107847046
7	-2.77621273	-0.579792574	138	ENSMUSG00000020887	A230052G05Rik	RIKEN cDNA A230052G05 gene [Source:MGI Symbol;Acc:MGI:3045239]	8	0.015005437
7	-2.237387933	-0.180029057	4203	ENSMUSG00000020899	Pfas	phosphoribosylformylglycinamidine synthase (FGAR amidotransferase) [Source:MGI Symbol;Acc:MGI:2684864]	11	0.473069953
7	-1.240182318	1.468911693	6654	ENSMUSG00000021065	Fut8	fucosyltransferase 8 [Source:MGI Symbol;Acc:MGI:1858901]	12	1.020333454
7	-0.972057678	-0.654180124	4607	ENSMUSG00000021113	Snapc1	small nuclear RNA activating complex, polypeptide 1 [Source:MGI Symbol;Acc:MGI:1922877]	12	0.498169627
7	-1.631318964	0.844931528	1076	ENSMUSG00000021120	Pigh	phosphatidylinositol glycan anchor biosynthesis, class H [Source:MGI Symbol;Acc:MGI:99463]	12	0.090231968
7	-0.595616259	1.219515368	4587	ENSMUSG00000021182	Ccdc88c	coiled-coil domain containing 88C [Source:MGI Symbol;Acc:MGI:1915589]	12	0.575878942
7	-2.609894313	-0.398294434	4112	ENSMUSG00000021226	Acot2	acyl-CoA thioesterase 2 [Source:MGI Symbol;Acc:MGI:2159605]	12	0.414751722
7	-0.867519893	0.192961142	1546	ENSMUSG00000021262	Evl	Ena-vasodilator stimulated phosphoprotein [Source:MGI Symbol;Acc:MGI:1194884]	12	0.10021747
7	-0.954800822	0.79614	2721	ENSMUSG00000021288	NA	NA	NA	0.262105835
7	-1.521291532	1.009665415	7984	ENSMUSG00000021327	Zkscan3	zinc finger with KRAB and SCAN domains 3 [Source:MGI Symbol;Acc:MGI:1919989]	13	1.295052555
7	-0.967629172	0.249781892	196	ENSMUSG00000021391	Cenpp	centromere protein P [Source:MGI Symbol;Acc:MGI:1913586]	13	0.039724538
7	-0.9388837	-0.138195924	4434	ENSMUSG00000021417	Eci2	enoyl-Coenzyme A delta isomerase 2 [Source:MGI Symbol;Acc:MGI:1346064]	13	0.362395796
7	-2.464172162	0.652616128	4972	ENSMUSG00000021428	Riok1	RIO kinase 1 [Source:MGI Symbol;Acc:MGI:1918590]	13	0.611290323
7	-2.322123565	1.238903567	2573	ENSMUSG00000021482	Prxl2c	peroxiredoxin like 2C [Source:MGI Symbol;Acc:MGI:1913379]	13	0.262486408
7	-1.168682732	0.967279956	2771	ENSMUSG00000021519	Mterf3	mitochondrial transcription termination factor 3 [Source:MGI Symbol;Acc:MGI:1913660]	13	0.238202247
7	-0.930488684	0.311265692	509	ENSMUSG00000021532	Fastkd3	FAST kinase domains 3 [Source:MGI Symbol;Acc:MGI:1916827]	13	0.033109822
7	-1.861431755	-0.988189652	7643	ENSMUSG00000021548	Ccnh	cyclin H [Source:MGI Symbol;Acc:MGI:1913921]	13	1.109423704
7	-1.434199251	0.645028398	341	ENSMUSG00000021559	Dapk1	death associated protein kinase 1 [Source:MGI Symbol;Acc:MGI:1916885]	13	0.032711127
7	-1.527831115	-0.752182886	2819	ENSMUSG00000021662	Arhgef28	Rho guanine nucleotide exchange factor (GEF) 28 [Source:MGI Symbol;Acc:MGI:1346016]	13	0.305255527
7	-1.235351958	1.409649894	2100	ENSMUSG00000021666	Gfm2	G elongation factor, mitochondrial 2 [Source:MGI Symbol;Acc:MGI:2444783]	13	0.202210946
7	-1.409205593	1.549295947	3217	ENSMUSG00000021706	Zfyve16	zinc finger, FYVE domain containing 16 [Source:MGI Symbol;Acc:MGI:2145181]	13	0.382674882
7	-0.958549954	1.320683286	3775	ENSMUSG00000021713	Ppwd1	peptidylprolyl isomerase domain and WD repeat containing 1 [Source:MGI Symbol;Acc:MGI:2443069]	13	0.434940196
7	-1.981075086	-0.039231226	206	ENSMUSG00000021750	NA	NA	NA	0.025099674
7	-1.112541236	0.461898193	1638	ENSMUSG00000021774	Ube2e1	ubiquitin-conjugating enzyme E2E 1 [Source:MGI Symbol;Acc:MGI:107411]	14	0.141047481
7	-2.138574638	1.381399438	315	ENSMUSG00000021782	Dlg5	discs large MAGUK scaffold protein 5 [Source:MGI Symbol;Acc:MGI:1918478]	14	0.03294672
7	-2.160336294	1.155486748	2871	ENSMUSG00000022020	Naa16	N(alpha)-acetyltransferase 16, NatA auxiliary subunit [Source:MGI Symbol;Acc:MGI:1914147]	14	0.308100761
7	-2.573668041	0.828780458	1437	ENSMUSG00000022123	Scel	sciellin [Source:MGI Symbol;Acc:MGI:1891228]	14	0.134795216
7	-0.74101118	1.365351126	649	ENSMUSG00000022151	Ttc33	tetratricopeptide repeat domain 33 [Source:MGI Symbol;Acc:MGI:1914765]	15	0.056252265
7	-0.975045003	0.505012497	1303	ENSMUSG00000022159	Rab2b	RAB2B, member RAS oncogene family [Source:MGI Symbol;Acc:MGI:1923588]	14	0.10028996
7	-2.070493259	-0.292826809	2606	ENSMUSG00000022160	Mettl3	methyltransferase like 3 [Source:MGI Symbol;Acc:MGI:1927165]	14	0.224664734
7	-0.88346193	1.648052737	1433	ENSMUSG00000022214	Dcaf11	DDB1 and CUL4 associated factor 11 [Source:MGI Symbol;Acc:MGI:90168]	14	0.126839435
7	-1.321227111	1.548750922	889	ENSMUSG00000022228	Zscan26	zinc finger and SCAN domain containing 26 [Source:MGI Symbol;Acc:MGI:3531417]	13	0.080971366
7	-1.074114956	1.601202414	581	ENSMUSG00000022335	Zfat	zinc finger and AT hook domain containing [Source:MGI Symbol;Acc:MGI:2681865]	15	0.045723088
7	-0.682814576	1.066935703	22	ENSMUSG00000022432	Smc1b	structural maintenance of chromosomes 1B [Source:MGI Symbol;Acc:MGI:2154049]	15	0.003352664
7	-0.505508937	0.294528291	3147	ENSMUSG00000022477	Aco2	aconitase 2, mitochondrial [Source:MGI Symbol;Acc:MGI:87880]	15	0.26698079
7	-1.09982983	1.862022326	2960	ENSMUSG00000022498	Txndc11	thioredoxin domain containing 11 [Source:MGI Symbol;Acc:MGI:1923620]	16	0.321022109
7	-0.934716858	1.334046051	1320	ENSMUSG00000022517	Mgrn1	mahogunin, ring finger 1 [Source:MGI Symbol;Acc:MGI:2447670]	16	0.114715477
7	-2.575388707	-0.318825476	2923	ENSMUSG00000022558	Mroh1	maestro heat-like repeat family member 1 [Source:MGI Symbol;Acc:MGI:2442558]	15	0.270351577
7	-1.485348262	0.482028172	23	ENSMUSG00000022615	Tymp	thymidine phosphorylase [Source:MGI Symbol;Acc:MGI:1920212]	15	0.001232331
7	-2.669494905	-0.63666366	4944	ENSMUSG00000022681	Ntan1	N-terminal Asn amidase [Source:MGI Symbol;Acc:MGI:108471]	16	0.447680319
7	-0.951108493	0.038431481	714	ENSMUSG00000022706	Mrpl40	mitochondrial ribosomal protein L40 [Source:MGI Symbol;Acc:MGI:1332635]	16	0.038419717
7	-0.448173411	0.244412586	951	ENSMUSG00000022721	Trmt2a	TRM2 tRNA methyltransferase 2A [Source:MGI Symbol;Acc:MGI:96270]	16	0.061525915
7	-1.240980782	0.173774108	193	ENSMUSG00000022756	Slc7a4	solute carrier family 7 (cationic amino acid transporter, y+ system), member 4 [Source:MGI Symbol;Acc:MGI:2146512]	16	0.01083726
7	-1.6800218	-0.290529657	4785	ENSMUSG00000022771	Ppil2	peptidylprolyl isomerase (cyclophilin)-like 2 [Source:MGI Symbol;Acc:MGI:2447857]	16	0.450181225
7	-1.385613002	0.042987034	8	ENSMUSG00000022817	Itgb5	integrin beta 5 [Source:MGI Symbol;Acc:MGI:96614]	16	0.006397245
7	-2.629470386	-0.409251332	10165	ENSMUSG00000022822	Abcc5	ATP-binding cassette, sub-family C (CFTR/MRP), member 5 [Source:MGI Symbol;Acc:MGI:1351644]	16	2.69334904
7	-2.005568661	0.91502659	1164	ENSMUSG00000022946	Dop1b	DOP1 leucine zipper like protein B [Source:MGI Symbol;Acc:MGI:1917278]	16	0.109459949
7	-1.805839695	0.346188411	1552	ENSMUSG00000022948	Setd4	SET domain containing 4 [Source:MGI Symbol;Acc:MGI:2136890]	16	0.127854295
7	-0.852764048	1.607774541	5307	ENSMUSG00000023022	Lima1	LIM domain and actin binding 1 [Source:MGI Symbol;Acc:MGI:1920992]	15	0.740648786
7	-0.744725742	1.667375729	2611	ENSMUSG00000023027	Atf1	activating transcription factor 1 [Source:MGI Symbol;Acc:MGI:1298366]	15	0.231424429
7	-1.127370633	1.857109711	2902	ENSMUSG00000023079	Gtf2ird1	general transcription factor II I repeat domain-containing 1 [Source:MGI Symbol;Acc:MGI:1861942]	5	0.317017035
7	-2.330101766	1.128055617	3878	ENSMUSG00000023235	Ccl25	chemokine (C-C motif) ligand 25 [Source:MGI Symbol;Acc:MGI:1099448]	8	0.497915912
7	-1.509788193	-0.745203897	8380	ENSMUSG00000023452	Pisd	phosphatidylserine decarboxylase [Source:MGI Symbol;Acc:MGI:2445114]	5	1.626676332
7	-2.353491821	-0.322422504	3473	ENSMUSG00000023764	Sfi1	Sfi1 homolog, spindle assembly associated (yeast) [Source:MGI Symbol;Acc:MGI:1926137]	11	0.379666546
7	-2.637699403	-0.380446486	10045	ENSMUSG00000023795	Pisd-ps2	phosphatidylserine decarboxylase, pseudogene 2 [Source:MGI Symbol;Acc:MGI:3612472]	17	3.432910475
7	-0.792380013	0.399654016	769	ENSMUSG00000023861	Mpc1	mitochondrial pyruvate carrier 1 [Source:MGI Symbol;Acc:MGI:1915240]	17	0.048550199
7	-0.90263144	-0.020275026	2991	ENSMUSG00000023967	Mrps18a	mitochondrial ribosomal protein S18A [Source:MGI Symbol;Acc:MGI:1915815]	17	0.194744473
7	-1.997294821	1.283128068	6654	ENSMUSG00000024006	Stk38	serine/threonine kinase 38 [Source:MGI Symbol;Acc:MGI:2442572]	17	1.009496194
7	-0.685308971	0.011127606	1710	ENSMUSG00000024026	Glo1	glyoxalase 1 [Source:MGI Symbol;Acc:MGI:95742]	17	0.108698804
7	-1.665588774	-0.247376044	117	ENSMUSG00000024039	Cbs	cystathionine beta-synthase [Source:MGI Symbol;Acc:MGI:88285]	17	0.011670895
7	-1.902599015	0.471867725	2114	ENSMUSG00000024055	Cyp4f13	cytochrome P450, family 4, subfamily f, polypeptide 13 [Source:MGI Symbol;Acc:MGI:2158641]	17	0.175534614
7	-1.802419223	-0.6956961	6719	ENSMUSG00000024072	Yipf4	Yip1 domain family, member 4 [Source:MGI Symbol;Acc:MGI:1915114]	17	0.776712577
7	-1.142227449	0.009439513	2616	ENSMUSG00000024145	Pigf	phosphatidylinositol glycan anchor biosynthesis, class F [Source:MGI Symbol;Acc:MGI:99462]	17	0.18778543
7	-2.075988092	0.983070657	1745	ENSMUSG00000024169	Ift140	intraflagellar transport 140 [Source:MGI Symbol;Acc:MGI:2146906]	17	0.172635013
7	-1.020677723	2.126415178	1674	ENSMUSG00000024246	Thumpd2	THUMP domain containing 2 [Source:MGI Symbol;Acc:MGI:1919417]	17	0.140956868
7	-0.880071439	1.630022332	6043	ENSMUSG00000024287	Thoc1	THO complex 1 [Source:MGI Symbol;Acc:MGI:1919668]	18	0.804893077
7	-1.220250406	1.517746017	3860	ENSMUSG00000024293	Esco1	establishment of sister chromatid cohesion N-acetyltransferase 1 [Source:MGI Symbol;Acc:MGI:1925055]	18	0.414479884
7	-0.461343713	0.576344714	357	ENSMUSG00000024327	Slc39a7	solute carrier family 39 (zinc transporter), member 7 [Source:MGI Symbol;Acc:MGI:95909]	17	0.027691192
7	-0.953886129	0.835956022	790	ENSMUSG00000024357	Sil1	endoplasmic reticulum chaperone SIL1 homolog (S. cerevisiae) [Source:MGI Symbol;Acc:MGI:1932040]	18	0.058263864
7	-0.681955733	0.893638417	2049	ENSMUSG00000024370	Cdc23	CDC23 cell division cycle 23 [Source:MGI Symbol;Acc:MGI:1098815]	18	0.18432403
7	-0.678492345	1.458277151	6517	ENSMUSG00000024404	Riok3	RIO kinase 3 [Source:MGI Symbol;Acc:MGI:1914128]	18	0.910347952
7	-2.004981198	1.30217807	4802	ENSMUSG00000024413	Npc1	NPC intracellular cholesterol transporter 1 [Source:MGI Symbol;Acc:MGI:1097712]	18	0.721656397
7	-1.429103054	0.324999556	6453	ENSMUSG00000024423	Impact	impact, RWD domain protein [Source:MGI Symbol;Acc:MGI:1098233]	18	0.913863719
7	-0.381859638	0.332504556	452	ENSMUSG00000024436	Mrps18b	mitochondrial ribosomal protein S18B [Source:MGI Symbol;Acc:MGI:1914223]	17	0.027509967
7	-0.439543762	0.54141967	554	ENSMUSG00000024570	Rbfa	ribosome binding factor A [Source:MGI Symbol;Acc:MGI:1915981]	18	0.037966655
7	-2.559739389	-0.760689393	5607	ENSMUSG00000024579	Pcyox1l	prenylcysteine oxidase 1 like [Source:MGI Symbol;Acc:MGI:3606062]	18	0.676857557
7	-2.085968532	0.935721323	3397	ENSMUSG00000024588	Fech	ferrochelatase [Source:MGI Symbol;Acc:MGI:95513]	18	0.323976078
7	-0.518086799	0.360131785	1276	ENSMUSG00000024645	Timm21	translocase of inner mitochondrial membrane 21 [Source:MGI Symbol;Acc:MGI:1920595]	18	0.082149329
7	-1.461597957	0.861972377	360	ENSMUSG00000024736	Tmem132a	transmembrane protein 132A [Source:MGI Symbol;Acc:MGI:2147810]	19	0.034831461
7	-0.93138478	-0.018914848	934	ENSMUSG00000024792	Zfpl1	zinc finger like protein 1 [Source:MGI Symbol;Acc:MGI:1891017]	19	0.050308083
7	-1.126184382	-0.214448612	2070	ENSMUSG00000024797	Vps51	VPS51 GARP complex subunit [Source:MGI Symbol;Acc:MGI:1915755]	19	0.137187387
7	-1.486151971	-0.741388693	1175	ENSMUSG00000024799	Tm7sf2	transmembrane 7 superfamily member 2 [Source:MGI Symbol;Acc:MGI:1920416]	19	0.106632838
7	-0.684776105	0.495286986	2728	ENSMUSG00000024878	Cbwd1	COBW domain containing 1 [Source:MGI Symbol;Acc:MGI:2385089]	19	0.244907575
7	-0.648380198	0.410294041	644	ENSMUSG00000024926	Kat5	K(lysine) acetyltransferase 5 [Source:MGI Symbol;Acc:MGI:1932051]	19	0.046701704
7	-0.424706318	1.477859661	3174	ENSMUSG00000024983	Vti1a	vesicle transport through interaction with t-SNAREs 1A [Source:MGI Symbol;Acc:MGI:1855699]	19	0.317651323
7	-0.699121215	0.503846571	623	ENSMUSG00000025157	Zdhhc16	zinc finger, DHHC domain containing 16 [Source:MGI Symbol;Acc:MGI:1921418]	19	0.045686843
7	-2.222905673	-0.021038994	260	ENSMUSG00000025213	Kazald1	Kazal-type serine peptidase inhibitor domain 1 [Source:MGI Symbol;Acc:MGI:2147606]	19	0.016491482
7	-2.762839355	-0.544586256	2688	ENSMUSG00000025226	Fbxl15	F-box and leucine-rich repeat protein 15 [Source:MGI Symbol;Acc:MGI:1915681]	19	0.205581733
7	-0.84788964	1.83641617	2394	ENSMUSG00000025237	Parp6	poly (ADP-ribose) polymerase family, member 6 [Source:MGI Symbol;Acc:MGI:1914537]	9	0.232856107
7	-2.026376881	0.122231439	980	ENSMUSG00000025316	Banp	BTG3 associated nuclear protein [Source:MGI Symbol;Acc:MGI:1889023]	8	0.059496194
7	-1.888933696	-0.005386636	1632	ENSMUSG00000025318	Jph3	junctophilin 3 [Source:MGI Symbol;Acc:MGI:1891497]	8	0.101504168
7	-0.98695872	1.499607369	4123	ENSMUSG00000025352	Gdf11	growth differentiation factor 11 [Source:MGI Symbol;Acc:MGI:1338027]	10	0.485048931
7	-0.476505198	0.201577589	1647	ENSMUSG00000025374	Nabp2	nucleic acid binding protein 2 [Source:MGI Symbol;Acc:MGI:1917167]	10	0.111725263
7	-0.759565033	1.668658301	6287	ENSMUSG00000025413	Ttc4	tetratricopeptide repeat domain 4 [Source:MGI Symbol;Acc:MGI:1919604]	4	0.821692642
7	-1.995346822	1.242999599	2845	ENSMUSG00000025583	Rptor	regulatory associated protein of MTOR, complex 1 [Source:MGI Symbol;Acc:MGI:1921620]	11	0.293367162
7	-1.59444169	0.166527107	3907	ENSMUSG00000025607	Copg2	coatomer protein complex, subunit gamma 2 [Source:MGI Symbol;Acc:MGI:1858683]	6	0.373523016
7	-1.836883821	1.657362744	8289	ENSMUSG00000025609	Mkln1	muskelin 1, intracellular mediator containing kelch motifs [Source:MGI Symbol;Acc:MGI:1351638]	6	1.58865531
7	-2.390400686	-0.309873372	4813	ENSMUSG00000025816	Sec61a2	Sec61, alpha subunit 2 (S. cerevisiae) [Source:MGI Symbol;Acc:MGI:1931071]	2	0.550978615
7	-2.139617242	0.227955833	5794	ENSMUSG00000025817	Nudt5	nudix (nucleoside diphosphate linked moiety X)-type motif 5 [Source:MGI Symbol;Acc:MGI:1858232]	2	0.730409569
7	-2.019529499	1.052496001	3003	ENSMUSG00000025878	Uimc1	ubiquitin interaction motif containing 1 [Source:MGI Symbol;Acc:MGI:103185]	13	0.321910112
7	-0.971645691	2.07791011	7542	ENSMUSG00000025907	Rb1cc1	RB1-inducible coiled-coil 1 [Source:MGI Symbol;Acc:MGI:1341850]	1	1.283109822
7	-1.367359914	0.612759158	1353	ENSMUSG00000025937	Lactb2	lactamase, beta 2 [Source:MGI Symbol;Acc:MGI:2442551]	1	0.125208409
7	-1.622449555	1.401290462	3167	ENSMUSG00000026004	Kansl1l	KAT8 regulatory NSL complex subunit 1-like [Source:MGI Symbol;Acc:MGI:1915941]	1	0.387984777
7	-1.720388569	1.589268968	2069	ENSMUSG00000026098	Pms1	PMS1 homolog 1, mismatch repair system component [Source:MGI Symbol;Acc:MGI:1202302]	1	0.226893802
7	-2.735667505	-0.365707047	6507	ENSMUSG00000026113	Inpp4a	inositol polyphosphate-4-phosphatase, type I [Source:MGI Symbol;Acc:MGI:1931123]	1	0.839652048
7	-1.426427998	-0.893771782	1105	ENSMUSG00000026170	Cyp27a1	cytochrome P450, family 27, subfamily a, polypeptide 1 [Source:MGI Symbol;Acc:MGI:88594]	1	0.075987677
7	-2.234291353	-0.287211001	1509	ENSMUSG00000026188	Tmem169	transmembrane protein 169 [Source:MGI Symbol;Acc:MGI:2442781]	1	0.133200435
7	-0.992558398	0.325938627	336	ENSMUSG00000026270	Capn10	calpain 10 [Source:MGI Symbol;Acc:MGI:1344392]	1	0.019246104
7	-0.55720947	1.19946079	1743	ENSMUSG00000026504	Sdccag8	serologically defined colon cancer antigen 8 [Source:MGI Symbol;Acc:MGI:1924066]	1	0.147372236
7	-0.861781754	1.751624271	7433	ENSMUSG00000026554	Dcaf8	DDB1 and CUL4 associated factor 8 [Source:MGI Symbol;Acc:MGI:91860]	1	1.157520841
7	-0.940823175	1.193095729	464	ENSMUSG00000026584	Scyl3	SCY1-like 3 (S. cerevisiae) [Source:MGI Symbol;Acc:MGI:1921385]	1	0.040141356
7	-0.837576665	-0.010882795	2395	ENSMUSG00000026603	Smyd2	SET and MYND domain containing 2 [Source:MGI Symbol;Acc:MGI:1915889]	1	0.156632838
7	-1.082346	0.511780962	3313	ENSMUSG00000026626	Ppp2r5a	protein phosphatase 2, regulatory subunit B', alpha [Source:MGI Symbol;Acc:MGI:2388479]	1	0.330772019
7	-1.292713918	-0.943148449	4565	ENSMUSG00000026641	Usf1	upstream transcription factor 1 [Source:MGI Symbol;Acc:MGI:99542]	1	0.383291047
7	-1.2074726	0.110552743	791	ENSMUSG00000026659	Dusp12	dual specificity phosphatase 12 [Source:MGI Symbol;Acc:MGI:1890614]	1	0.043512142
7	-1.239362516	1.45735769	5485	ENSMUSG00000026754	Golga1	golgi autoantigen, golgin subfamily a, 1 [Source:MGI Symbol;Acc:MGI:1924149]	2	0.647046031
7	-0.751669981	0.054116741	862	ENSMUSG00000026939	Tmem141	transmembrane protein 141 [Source:MGI Symbol;Acc:MGI:1098773]	2	0.045958681
7	-1.20652584	-0.682019904	3109	ENSMUSG00000026960	Arl6ip6	ADP-ribosylation factor-like 6 interacting protein 6 [Source:MGI Symbol;Acc:MGI:1929507]	2	0.344255165
7	-0.962913789	-0.125743344	4251	ENSMUSG00000027131	Emc4	ER membrane protein complex subunit 4 [Source:MGI Symbol;Acc:MGI:1915282]	2	0.339289598
7	-1.947378911	0.774300501	64	ENSMUSG00000027173	Depdc7	DEP domain containing 7 [Source:MGI Symbol;Acc:MGI:2139258]	2	0.006886553
7	-1.02569852	1.912203714	2941	ENSMUSG00000027263	Tubgcp4	tubulin, gamma complex associated protein 4 [Source:MGI Symbol;Acc:MGI:1196293]	2	0.345777456
7	-1.18448285	1.681875155	2246	ENSMUSG00000027281	Slx4ip	SLX4 interacting protein [Source:MGI Symbol;Acc:MGI:1921493]	2	0.220514679
7	-0.93943391	0.536188826	3561	ENSMUSG00000027332	Ivd	isovaleryl coenzyme A dehydrogenase [Source:MGI Symbol;Acc:MGI:1929242]	2	0.342914099
7	-2.041621723	0.579256997	11	ENSMUSG00000027489	Necab3	N-terminal EF-hand calcium binding protein 3 [Source:MGI Symbol;Acc:MGI:1861721]	2	0.002174701
7	-1.540134944	0.53416197	1237	ENSMUSG00000027582	Zgpat	zinc finger, CCCH-type with G patch domain [Source:MGI Symbol;Acc:MGI:2449939]	2	0.093983327
7	-0.683637358	-0.179181784	3113	ENSMUSG00000027593	Raly	hnRNP-associated with lethal yellow [Source:MGI Symbol;Acc:MGI:97850]	2	0.2225444
7	-1.117937841	2.035072491	7281	ENSMUSG00000027598	Itch	itchy, E3 ubiquitin protein ligase [Source:MGI Symbol;Acc:MGI:1202301]	2	1.190938746
7	-2.270631351	0.568884775	1630	ENSMUSG00000027618	Nfs1	nitrogen fixation gene 1 (S. cerevisiae) [Source:MGI Symbol;Acc:MGI:1316706]	2	0.148006524
7	-0.5383415	0.254333004	1954	ENSMUSG00000027637	Rab5if	RAB5 interacting factor [Source:MGI Symbol;Acc:MGI:1914638]	2	0.142895977
7	-2.205852069	0.914095447	9546	ENSMUSG00000027677	Ttc14	tetratricopeptide repeat domain 14 [Source:MGI Symbol;Acc:MGI:1914370]	3	2.32189199
7	-1.558800735	0.210161463	2736	ENSMUSG00000027710	Acad9	acyl-Coenzyme A dehydrogenase family, member 9 [Source:MGI Symbol;Acc:MGI:1914272]	3	0.223504893
7	-1.521234073	1.74353616	5432	ENSMUSG00000027751	Supt20	suppressor of Ty 20 [Source:MGI Symbol;Acc:MGI:1929651]	3	0.695958681
7	-2.037500896	1.338295743	3473	ENSMUSG00000027809	Etfdh	electron transferring flavoprotein, dehydrogenase [Source:MGI Symbol;Acc:MGI:106100]	3	0.33793041
7	-2.803761281	-0.315635949	1038	ENSMUSG00000027834	Serpini1	serine (or cysteine) peptidase inhibitor, clade I, member 1 [Source:MGI Symbol;Acc:MGI:1194506]	3	0.090902501
7	-1.505946674	-0.714879706	862	ENSMUSG00000027878	Notch2	notch 2 [Source:MGI Symbol;Acc:MGI:97364]	3	0.098767669
7	-1.450925626	1.267154977	676	ENSMUSG00000027957	Slc35a3	solute carrier family 35 (UDP-N-acetylglucosamine (UDP-GlcNAc) transporter), member 3 [Source:MGI Symbol;Acc:MGI:1917648]	3	0.064642987
7	-2.033584871	-0.139418319	1894	ENSMUSG00000027959	Sass6	SAS-6 centriolar assembly protein [Source:MGI Symbol;Acc:MGI:1920026]	3	0.215295397
7	-2.580924072	-0.422473043	3057	ENSMUSG00000027983	Cyp2u1	cytochrome P450, family 2, subfamily u, polypeptide 1 [Source:MGI Symbol;Acc:MGI:1918769]	3	0.36134469
7	-2.284078874	0.963905141	72	ENSMUSG00000028040	Efna4	ephrin A4 [Source:MGI Symbol;Acc:MGI:106643]	3	0.005400507
7	-1.23546771	0.687021777	1203	ENSMUSG00000028104	Polr3gl	polymerase (RNA) III (DNA directed) polypeptide G like [Source:MGI Symbol;Acc:MGI:1917120]	3	0.094744473
7	-1.383061327	-0.691401765	4909	ENSMUSG00000028221	Pip4p2	phosphatidylinositol-4,5-bisphosphate 4-phosphatase 2 [Source:MGI Symbol;Acc:MGI:1919769]	4	0.467796303
7	-1.458200969	0.290276095	4747	ENSMUSG00000028229	Rmdn1	regulator of microtubule dynamics 1 [Source:MGI Symbol;Acc:MGI:1913552]	4	0.506814063
7	-1.373437561	1.635505244	1902	ENSMUSG00000028245	Nsmaf	neutral sphingomyelinase (N-SMase) activation associated factor [Source:MGI Symbol;Acc:MGI:1341864]	4	0.209314969
7	-1.771832623	1.616381094	10906	ENSMUSG00000028248	Pnisr	PNN interacting serine/arginine-rich [Source:MGI Symbol;Acc:MGI:1913875]	4	6.290811888
7	-1.698222913	-0.783960178	6421	ENSMUSG00000028249	Sdcbp	syndecan binding protein [Source:MGI Symbol;Acc:MGI:1337026]	4	0.735556361
7	-1.341819681	-0.858139828	2578	ENSMUSG00000028322	Exosc3	exosome component 3 [Source:MGI Symbol;Acc:MGI:1913612]	4	0.197172889
7	-0.687273659	1.218833849	64	ENSMUSG00000028339	Col15a1	collagen, type XV, alpha 1 [Source:MGI Symbol;Acc:MGI:88449]	4	0.007085901
7	-2.013379611	-0.898092762	6241	ENSMUSG00000028343	Erp44	endoplasmic reticulum protein 44 [Source:MGI Symbol;Acc:MGI:1923549]	4	0.753805727
7	-2.314315118	0.662613496	1993	ENSMUSG00000028344	Invs	inversin [Source:MGI Symbol;Acc:MGI:1335082]	4	0.203262051
7	-2.44557599	0.587419555	9710	ENSMUSG00000028351	Brinp1	bone morphogenic protein/retinoic acid inducible neural specific 1 [Source:MGI Symbol;Acc:MGI:1928478]	4	2.40505618
7	-2.131886281	1.041242883	2109	ENSMUSG00000028456	Unc13b	unc-13 homolog B [Source:MGI Symbol;Acc:MGI:1342278]	4	0.252808989
7	-1.580285587	1.650857613	6702	ENSMUSG00000028522	Mier1	MEIR1 treanscription regulator [Source:MGI Symbol;Acc:MGI:1918398]	4	1.035791954
7	-1.109607257	1.573180601	3429	ENSMUSG00000028578	Caap1	caspase activity and apoptosis inhibitor 1 [Source:MGI Symbol;Acc:MGI:1915020]	4	0.346973541
7	-0.336428382	0.27976875	2465	ENSMUSG00000028603	Scp2	sterol carrier protein 2, liver [Source:MGI Symbol;Acc:MGI:98254]	4	0.188093512
7	-0.510329522	-0.005905196	7391	ENSMUSG00000028648	Ndufs5	NADH:ubiquinone oxidoreductase core subunit S5 [Source:MGI Symbol;Acc:MGI:1890889]	4	0.768756796
7	-0.935392954	1.801087782	5912	ENSMUSG00000028906	NA	NA	NA	0.953914462
7	-1.278916516	1.243542835	2598	ENSMUSG00000028967	Errfi1	ERBB receptor feedback inhibitor 1 [Source:MGI Symbol;Acc:MGI:1921405]	4	0.227002537
7	-0.592375197	0.531732604	172	ENSMUSG00000029030	Tprgl	transformation related protein 63 regulated like [Source:MGI Symbol;Acc:MGI:1915058]	4	0.010202972
7	-1.358708777	-0.352429338	2062	ENSMUSG00000029034	Ints11	integrator complex subunit 11 [Source:MGI Symbol;Acc:MGI:1919207]	4	0.139126495
7	-2.373614826	-0.263985574	8158	ENSMUSG00000029068	Ccnl2	cyclin L2 [Source:MGI Symbol;Acc:MGI:1927119]	4	1.168158753
7	-1.718013205	1.077083632	692	ENSMUSG00000029097	Trmt44	tRNA methyltransferase 44 [Source:MGI Symbol;Acc:MGI:1926140]	5	0.062595143
7	-2.68482665	-0.50578095	2032	ENSMUSG00000029119	Man2b2	mannosidase 2, alpha B2 [Source:MGI Symbol;Acc:MGI:1195262]	5	0.180572671
7	-0.724270202	-0.734239921	4990	ENSMUSG00000029128	Rab28	RAB28, member RAS oncogene family [Source:MGI Symbol;Acc:MGI:1917285]	5	0.471040232
7	-1.988233604	1.347015068	6318	ENSMUSG00000029238	Clock	circadian locomotor output cycles kaput [Source:MGI Symbol;Acc:MGI:99698]	5	0.946103661
7	-1.996247687	0.958895728	3139	ENSMUSG00000029267	Mtf2	metal response element binding transcription factor 2 [Source:MGI Symbol;Acc:MGI:105050]	5	0.337984777
7	-0.820837535	1.199603364	240	ENSMUSG00000029335	Bmp3	bone morphogenetic protein 3 [Source:MGI Symbol;Acc:MGI:88179]	5	0.029050381
7	-2.580781736	-0.471134364	2044	ENSMUSG00000029385	Ccng2	cyclin G2 [Source:MGI Symbol;Acc:MGI:1095734]	5	0.173649873
7	-0.50715334	1.622193381	4134	ENSMUSG00000029389	Ddx55	DEAD (Asp-Glu-Ala-Asp) box polypeptide 55 [Source:MGI Symbol;Acc:MGI:1915098]	5	0.450960493
7	-1.495007791	1.396796152	5913	ENSMUSG00000029439	Sfswap	splicing factor SWAP [Source:MGI Symbol;Acc:MGI:101760]	5	0.800561798
7	-0.864409067	0.177656546	522	ENSMUSG00000029454	Mapkapk5	MAP kinase-activated protein kinase 5 [Source:MGI Symbol;Acc:MGI:1333110]	5	0.029340341
7	-1.360662498	-0.106665686	2302	ENSMUSG00000029463	Fam216a	family with sequence similarity 216, member A [Source:MGI Symbol;Acc:MGI:1916198]	5	0.17731062
7	-0.676982142	0.113206133	990	ENSMUSG00000029551	Psmg3	proteasome (prosome, macropain) assembly chaperone 3 [Source:MGI Symbol;Acc:MGI:1913756]	5	0.054856832
7	-0.389413543	0.243424162	823	ENSMUSG00000029610	Aimp2	aminoacyl tRNA synthetase complex-interacting multifunctional protein 2 [Source:MGI Symbol;Acc:MGI:2385237]	5	0.048097137
7	-0.534039743	0.185301975	3895	ENSMUSG00000029713	Gnb2	guanine nucleotide binding protein (G protein), beta 2 [Source:MGI Symbol;Acc:MGI:95784]	5	0.315422254
7	-1.147180714	0.968896672	698	ENSMUSG00000029714	Gigyf1	GRB10 interacting GYF protein 1 [Source:MGI Symbol;Acc:MGI:1888677]	5	0.061290323
7	-0.951588072	1.686690733	10402	ENSMUSG00000029823	Luc7l2	LUC7-like 2 (S. cerevisiae) [Source:MGI Symbol;Acc:MGI:2183260]	6	3.798060892
7	-2.056029834	-0.572598979	10	ENSMUSG00000030037	Mrpl53	mitochondrial ribosomal protein L53 [Source:MGI Symbol;Acc:MGI:1915749]	6	0.00057992
7	-1.82857541	0.450812265	498	ENSMUSG00000030098	Grip2	glutamate receptor interacting protein 2 [Source:MGI Symbol;Acc:MGI:2681173]	6	0.037205509
7	-1.309834041	1.1489238	3361	ENSMUSG00000030231	Plekha5	pleckstrin homology domain containing, family A member 5 [Source:MGI Symbol;Acc:MGI:1923802]	6	0.369372961
7	-2.181360282	-0.507791579	4443	ENSMUSG00000030245	Golt1b	golgi transport 1B [Source:MGI Symbol;Acc:MGI:1914214]	6	0.526839435
7	-1.03846357	1.688416764	7318	ENSMUSG00000030275	Etnk1	ethanolamine kinase 1 [Source:MGI Symbol;Acc:MGI:1922570]	6	1.461471548
7	-1.871936359	1.671005771	4613	ENSMUSG00000030279	C2cd5	C2 calcium-dependent domain containing 5 [Source:MGI Symbol;Acc:MGI:1921991]	6	0.676440739
7	-2.560654439	-0.401027128	10260	ENSMUSG00000030310	Slc6a1	solute carrier family 6 (neurotransmitter transporter, GABA), member 1 [Source:MGI Symbol;Acc:MGI:95627]	6	3.70621602
7	-2.763851203	-0.636759266	1559	ENSMUSG00000030590	Fam98c	family with sequence similarity 98, member C [Source:MGI Symbol;Acc:MGI:1921083]	7	0.105944183
7	-1.102286019	1.885097668	2466	ENSMUSG00000030613	Ccdc90b	coiled-coil domain containing 90B [Source:MGI Symbol;Acc:MGI:1913615]	7	0.211797753
7	-0.853808202	1.821685001	9646	ENSMUSG00000030691	Fchsd2	FCH and double SH3 domains 2 [Source:MGI Symbol;Acc:MGI:2448475]	7	2.743530265
7	-1.473734774	1.222790167	4624	ENSMUSG00000030766	Arhgap17	Rho GTPase activating protein 17 [Source:MGI Symbol;Acc:MGI:1917747]	7	0.530373324
7	-2.311706342	0.982268974	10446	ENSMUSG00000030795	Fus	fused in sarcoma [Source:MGI Symbol;Acc:MGI:1353633]	7	3.357738311
7	-1.459797777	1.228840634	1698	ENSMUSG00000030815	Phkg2	phosphorylase kinase, gamma 2 (testis) [Source:MGI Symbol;Acc:MGI:1916211]	7	0.15527365
7	-0.425709255	1.275327012	6905	ENSMUSG00000030846	Tial1	Tia1 cytotoxic granule-associated RNA binding protein-like 1 [Source:MGI Symbol;Acc:MGI:107913]	7	1.135338891
7	-1.357225932	1.398924872	1275	ENSMUSG00000030861	Acadsb	acyl-Coenzyme A dehydrogenase, short/branched chain [Source:MGI Symbol;Acc:MGI:1914135]	7	0.113320043
7	-0.74008254	0.17390199	611	ENSMUSG00000030960	Eef1akmt2	EEF1A lysine methyltransferase 2 [Source:MGI Symbol;Acc:MGI:1919346]	7	0.035320768
7	-0.898054101	0.864860937	429	ENSMUSG00000030970	Ctbp2	C-terminal binding protein 2 [Source:MGI Symbol;Acc:MGI:1201686]	7	0.036190649
7	-2.148363866	-0.672660336	4571	ENSMUSG00000031227	Magee1	melanoma antigen, family E, 1 [Source:MGI Symbol;Acc:MGI:2148149]	X	0.492207321
7	-1.747495093	0.65147315	477	ENSMUSG00000031428	Zcchc18	zinc finger, CCHC domain containing 18 [Source:MGI Symbol;Acc:MGI:1914245]	X	0.032964842
7	-1.402552285	0.410546526	978	ENSMUSG00000031451	Gas6	growth arrest specific 6 [Source:MGI Symbol;Acc:MGI:95660]	8	0.092044219
7	-1.628511228	0.494351551	219	ENSMUSG00000031481	Tpte	transmembrane phosphatase with tensin homology [Source:MGI Symbol;Acc:MGI:2446460]	8	0.02138456
7	-2.290703811	0.660825417	5644	ENSMUSG00000031511	Arhgef7	Rho guanine nucleotide exchange factor (GEF7) [Source:MGI Symbol;Acc:MGI:1860493]	8	0.764153679
7	-1.975548066	0.810835526	2839	ENSMUSG00000031539	Ap3m2	adaptor-related protein complex 3, mu 2 subunit [Source:MGI Symbol;Acc:MGI:1929214]	8	0.282058717
7	-1.99701611	-0.822819367	8015	ENSMUSG00000031591	Asah1	N-acylsphingosine amidohydrolase 1 [Source:MGI Symbol;Acc:MGI:1277124]	8	1.195270025
7	-1.635367908	1.789301798	1733	ENSMUSG00000031644	Nek1	NIMA (never in mitosis gene a)-related expressed kinase 1 [Source:MGI Symbol;Acc:MGI:97303]	8	0.172091337
7	-0.974467792	1.712141678	1763	ENSMUSG00000031684	Slc10a7	solute carrier family 10 (sodium/bile acid cotransporter family), member 7 [Source:MGI Symbol;Acc:MGI:1924025]	8	0.171620152
7	-0.387180485	0.252487585	2685	ENSMUSG00000031812	Map1lc3b	microtubule-associated protein 1 light chain 3 beta [Source:MGI Symbol;Acc:MGI:1914693]	8	0.207828924
7	-0.772507526	1.610422656	54	ENSMUSG00000031910	Has3	hyaluronan synthase 3 [Source:MGI Symbol;Acc:MGI:109599]	8	0.006089163
7	-0.820043303	1.111642048	7551	ENSMUSG00000031925	Maml2	mastermind like transcriptional coactivator 2 [Source:MGI Symbol;Acc:MGI:2389460]	9	1.243095324
7	-1.337136545	1.733436629	1715	ENSMUSG00000031928	Mre11a	MRE11A homolog A, double strand break repair nuclease [Source:MGI Symbol;Acc:MGI:1100512]	9	0.171728887
7	-0.766752936	0.091008917	1631	ENSMUSG00000032040	Dcps	decapping enzyme, scavenger [Source:MGI Symbol;Acc:MGI:1916555]	9	0.103914462
7	-2.778784313	-0.528687611	8766	ENSMUSG00000032320	Rcn2	reticulocalbin 2 [Source:MGI Symbol;Acc:MGI:1349765]	9	1.644019572
7	-2.680092611	-0.593574092	8813	ENSMUSG00000032336	Nptn	neuroplastin [Source:MGI Symbol;Acc:MGI:108077]	9	1.740830011
7	-0.747520901	0.200725779	10247	ENSMUSG00000032383	Ppib	peptidylprolyl isomerase B [Source:MGI Symbol;Acc:MGI:97750]	9	2.9281805
7	-1.855861821	1.452332541	3123	ENSMUSG00000032409	Atr	ataxia telangiectasia and Rad3 related [Source:MGI Symbol;Acc:MGI:108028]	9	0.421765132
7	-1.51958672	0.436958715	569	ENSMUSG00000032431	Crtap	cartilage associated protein [Source:MGI Symbol;Acc:MGI:1891221]	9	0.048767669
7	-0.522703447	1.393308923	6739	ENSMUSG00000032449	Slc25a36	solute carrier family 25, member 36 [Source:MGI Symbol;Acc:MGI:1924909]	9	1.130753896
7	-1.490699686	0.662525639	1521	ENSMUSG00000032469	Dbr1	debranching RNA lariats 1 [Source:MGI Symbol;Acc:MGI:1931520]	9	0.130953244
7	-1.115948476	1.297949717	8358	ENSMUSG00000032503	Arpp21	cyclic AMP-regulated phosphoprotein, 21 [Source:MGI Symbol;Acc:MGI:107562]	9	1.706632838
7	-0.920757152	0.329081997	1563	ENSMUSG00000032557	Uba5	ubiquitin-like modifier activating enzyme 5 [Source:MGI Symbol;Acc:MGI:1913913]	9	0.11661834
7	-1.501582898	1.469745204	1290	ENSMUSG00000032558	Nphp3	nephronophthisis 3 (adolescent) [Source:MGI Symbol;Acc:MGI:1921275]	9	0.120840884
7	-0.366465159	0.345925614	1478	ENSMUSG00000032563	Mrpl3	mitochondrial ribosomal protein L3 [Source:MGI Symbol;Acc:MGI:2137204]	9	0.111235955
7	-1.399215378	1.693421766	10006	ENSMUSG00000032621	Srek1	splicing regulatory glutamine/lysine-rich protein 1 [Source:MGI Symbol;Acc:MGI:2145245]	13	2.957865169
7	-1.858735003	0.829244778	2391	ENSMUSG00000032688	Malt1	MALT1 paracaspase [Source:MGI Symbol;Acc:MGI:2445027]	18	0.264189924
7	-2.20377902	0.099802658	399	ENSMUSG00000032985	5730522E02Rik	RIKEN cDNA 5730522E02 gene [Source:MGI Symbol;Acc:MGI:1917876]	11	0.037187387
7	-1.318420686	1.088248775	849	ENSMUSG00000033039	Micall1	microtubule associated monooxygenase, calponin and LIM domain containing -like 1 [Source:MGI Symbol;Acc:MGI:105870]	15	0.079086626
7	-2.172564306	1.04036586	5631	ENSMUSG00000033364	Usp37	ubiquitin specific peptidase 37 [Source:MGI Symbol;Acc:MGI:2442483]	1	0.848133382
7	-1.092821516	1.546214864	1006	ENSMUSG00000033458	Fan1	FANCD2/FANCI-associated nuclease 1 [Source:MGI Symbol;Acc:MGI:3045266]	7	0.098586444
7	-1.505986132	1.144847438	2535	ENSMUSG00000033526	Ppip5k1	diphosphoinositol pentakisphosphate kinase 1 [Source:MGI Symbol;Acc:MGI:2443281]	2	0.283417905
7	-1.216238059	1.839258596	1500	ENSMUSG00000033596	Rfwd3	ring finger and WD repeat domain 3 [Source:MGI Symbol;Acc:MGI:2384584]	8	0.146901051
7	-1.974368729	0.263412461	971	ENSMUSG00000033624	Pdpr	pyruvate dehydrogenase phosphatase regulatory subunit [Source:MGI Symbol;Acc:MGI:2442188]	8	0.081895614
7	-2.484369077	1.060120866	5014	ENSMUSG00000033705	Stard9	START domain containing 9 [Source:MGI Symbol;Acc:MGI:3045258]	2	0.680916999
7	-2.595036783	-0.552496001	4424	ENSMUSG00000033720	Sfxn5	sideroflexin 5 [Source:MGI Symbol;Acc:MGI:2137681]	6	0.537277999
7	-0.321791031	0.022807077	3691	ENSMUSG00000033751	Gadd45gip1	growth arrest and DNA-damage-inducible, gamma interacting protein 1 [Source:MGI Symbol;Acc:MGI:1914947]	8	0.267470098
7	-0.435699858	1.198850557	1421	ENSMUSG00000033773	Rpap2	RNA polymerase II associated protein 2 [Source:MGI Symbol;Acc:MGI:2141142]	5	0.110057992
7	-1.006992378	-0.025133937	1459	ENSMUSG00000033805	Ephx4	epoxide hydrolase 4 [Source:MGI Symbol;Acc:MGI:2686228]	5	0.102464661
7	-2.204740323	-0.011222854	172	ENSMUSG00000033826	Dnah8	dynein, axonemal, heavy chain 8 [Source:MGI Symbol;Acc:MGI:107714]	17	0.011290323
7	-2.618773975	-0.280914266	1681	ENSMUSG00000033972	Zfp944	zinc finger protein 944 [Source:MGI Symbol;Acc:MGI:2442394]	17	0.135338891
7	-1.128107347	1.799957916	294	ENSMUSG00000034028	Cd226	CD226 antigen [Source:MGI Symbol;Acc:MGI:3039602]	18	0.032258065
7	-0.556068875	0.276694641	2323	ENSMUSG00000034120	Srsf2	serine/arginine-rich splicing factor 2 [Source:MGI Symbol;Acc:MGI:98284]	11	0.182819862
7	-1.482500114	0.31523405	1643	ENSMUSG00000034220	Gpc1	glypican 1 [Source:MGI Symbol;Acc:MGI:1194891]	1	0.155400507
7	-1.542994417	1.011069104	949	ENSMUSG00000034235	Usp54	ubiquitin specific peptidase 54 [Source:MGI Symbol;Acc:MGI:1926037]	14	0.122236318
7	-1.40898744	-0.638970688	2546	ENSMUSG00000034271	Jdp2	Jun dimerization protein 2 [Source:MGI Symbol;Acc:MGI:1932093]	12	0.21727075
7	-0.886509516	1.308735773	918	ENSMUSG00000034324	Tmem132c	transmembrane protein 132C [Source:MGI Symbol;Acc:MGI:2443061]	5	0.099456325
7	-1.76988069	1.664504692	6151	ENSMUSG00000034574	Daam1	dishevelled associated activator of morphogenesis 1 [Source:MGI Symbol;Acc:MGI:1914596]	12	0.953841972
7	-2.511394061	0.879988834	9433	ENSMUSG00000034648	Lrrn1	leucine rich repeat protein 1, neuronal [Source:MGI Symbol;Acc:MGI:106038]	6	2.58959768
7	-0.878346302	0.700265214	876	ENSMUSG00000034762	Glis1	GLIS family zinc finger 1 [Source:MGI Symbol;Acc:MGI:2386723]	4	0.058934397
7	-1.532737293	1.657513425	788	ENSMUSG00000034820	Cpsf7	cleavage and polyadenylation specific factor 7 [Source:MGI Symbol;Acc:MGI:1917826]	19	0.071565785
7	-0.98641906	2.050961897	2238	ENSMUSG00000034848	Ttc21b	tetratricopeptide repeat domain 21B [Source:MGI Symbol;Acc:MGI:1920918]	2	0.238256615
7	-0.950661697	0.857621834	974	ENSMUSG00000034930	Rtkn	rhotekin [Source:MGI Symbol;Acc:MGI:107371]	6	0.065621602
7	-1.178820528	0.96301727	1171	ENSMUSG00000035086	Becn1	beclin 1, autophagy related [Source:MGI Symbol;Acc:MGI:1891828]	11	0.087676694
7	-1.532820739	1.383628413	1300	ENSMUSG00000035107	Dcbld2	discoidin, CUB and LCCL domain containing 2 [Source:MGI Symbol;Acc:MGI:1920629]	16	0.147444726
7	-1.368677415	0.352976605	5009	ENSMUSG00000035202	Lars2	leucyl-tRNA synthetase, mitochondrial [Source:MGI Symbol;Acc:MGI:2142973]	9	0.664697354
7	-1.4731429	0.26902245	331	ENSMUSG00000035228	Ccdc106	coiled-coil domain containing 106 [Source:MGI Symbol;Acc:MGI:2385900]	7	0.025353389
7	-2.461487331	-0.212435413	1620	ENSMUSG00000035234	Abraxas1	BRCA1 A complex subunit [Source:MGI Symbol;Acc:MGI:1917931]	5	0.149166365
7	-2.335664787	1.098548576	4537	ENSMUSG00000035392	Dennd1a	DENN/MADD domain containing 1A [Source:MGI Symbol;Acc:MGI:2442794]	2	0.565911562
7	-1.420854248	-0.793645516	1562	ENSMUSG00000035413	Tmem98	transmembrane protein 98 [Source:MGI Symbol;Acc:MGI:1923457]	11	0.129557811
7	-1.389213719	0.836404011	6455	ENSMUSG00000035545	Leng8	leukocyte receptor cluster (LRC) member 8 [Source:MGI Symbol;Acc:MGI:2142195]	7	0.993149692
7	-1.298818149	0.922567412	4484	ENSMUSG00000035569	Ankrd11	ankyrin repeat domain 11 [Source:MGI Symbol;Acc:MGI:1924337]	8	0.563156941
7	-1.446383395	1.47105901	2881	ENSMUSG00000035840	Lysmd3	LysM, putative peptidoglycan-binding, domain containing 3 [Source:MGI Symbol;Acc:MGI:1915906]	13	0.280971366
7	-0.788994767	0.560881063	2918	ENSMUSG00000036019	Tmtc2	transmembrane and tetratricopeptide repeat containing 2 [Source:MGI Symbol;Acc:MGI:1914057]	10	0.36011236
7	-1.91847197	0.685818598	3198	ENSMUSG00000036023	Parp2	poly (ADP-ribose) polymerase family, member 2 [Source:MGI Symbol;Acc:MGI:1341112]	14	0.334378398
7	-1.351060547	1.439364597	5601	ENSMUSG00000036104	Rab3gap1	RAB3 GTPase activating protein subunit 1 [Source:MGI Symbol;Acc:MGI:2445001]	1	0.744055817
7	-0.715266325	0.249585018	321	ENSMUSG00000036114	Rpp25l	ribonuclease P/MRP 25 subunit-like [Source:MGI Symbol;Acc:MGI:1917211]	4	0.019246104
7	-1.021235265	-0.251253894	5056	ENSMUSG00000036138	Acaa1a	acetyl-Coenzyme A acyltransferase 1A [Source:MGI Symbol;Acc:MGI:2148491]	9	0.382312432
7	-1.954388298	1.141763494	2917	ENSMUSG00000036339	Tmem260	transmembrane protein 260 [Source:MGI Symbol;Acc:MGI:2443219]	14	0.343983327
7	-1.105750121	-0.984594598	2639	ENSMUSG00000036376	Abt1	activator of basal transcription 1 [Source:MGI Symbol;Acc:MGI:1353636]	13	0.197317869
7	-1.062543787	1.702432439	4289	ENSMUSG00000036435	Exoc1	exocyst complex component 1 [Source:MGI Symbol;Acc:MGI:2445020]	5	0.448695179
7	-1.919312157	1.537454054	3427	ENSMUSG00000036501	Fam13b	family with sequence similarity 13, member B [Source:MGI Symbol;Acc:MGI:2447834]	18	0.419717289
7	-2.613549508	0.628349468	2562	ENSMUSG00000036555	Iqce	IQ motif containing E [Source:MGI Symbol;Acc:MGI:1921489]	5	0.28403407
7	-0.962920822	1.321112558	5862	ENSMUSG00000036561	NA	NA	NA	0.780409569
7	-2.314009227	0.737152144	3226	ENSMUSG00000036817	Sun1	Sad1 and UNC84 domain containing 1 [Source:MGI Symbol;Acc:MGI:1924303]	5	0.33352664
7	-1.25735382	-0.729673251	8538	ENSMUSG00000036835	Psenen	presenilin enhancer gamma secretase subunit [Source:MGI Symbol;Acc:MGI:1913590]	7	1.167143893
7	-1.865809001	0.028612122	85	ENSMUSG00000036887	C1qa	complement component 1, q subcomponent, alpha polypeptide [Source:MGI Symbol;Acc:MGI:88223]	4	0.037912287
7	-2.109781541	0.842543528	5082	ENSMUSG00000036898	Zfp157	zinc finger protein 157 [Source:MGI Symbol;Acc:MGI:1919404]	5	0.610891627
7	-1.866716422	0.024523959	71	ENSMUSG00000036905	C1qb	complement component 1, q subcomponent, beta polypeptide [Source:MGI Symbol;Acc:MGI:88224]	4	0.034414643
7	-1.052555599	-0.874395087	4365	ENSMUSG00000036977	Anapc10	anaphase promoting complex subunit 10 [Source:MGI Symbol;Acc:MGI:1916249]	8	0.386607466
7	-1.921417512	0.814105794	1719	ENSMUSG00000037098	Rab11fip3	RAB11 family interacting protein 3 (class II) [Source:MGI Symbol;Acc:MGI:2444431]	17	0.14942008
7	-1.876578965	0.352391347	64	ENSMUSG00000037225	Fgf2	fibroblast growth factor 2 [Source:MGI Symbol;Acc:MGI:95516]	3	0.007140268
7	-0.408193477	0.503517673	1457	ENSMUSG00000037236	Matr3	matrin 3 [Source:MGI Symbol;Acc:MGI:1298379]	18	0.117796303
7	-0.438550659	0.721471593	1114	ENSMUSG00000037316	Bag4	BCL2-associated athanogene 4 [Source:MGI Symbol;Acc:MGI:1914634]	8	0.107321493
7	-1.535485305	1.472794101	2559	ENSMUSG00000037415	Ranbp10	RAN binding protein 10 [Source:MGI Symbol;Acc:MGI:1921584]	8	0.252519029
7	-0.824650325	1.200665996	109	ENSMUSG00000037437	Adam32	a disintegrin and metallopeptidase domain 32 [Source:MGI Symbol;Acc:MGI:2653822]	8	0.012903226
7	-0.817997553	1.751608059	2066	ENSMUSG00000037443	Cep85	centrosomal protein 85 [Source:MGI Symbol;Acc:MGI:1917262]	4	0.202718376
7	-2.850157537	-0.492512584	4638	ENSMUSG00000037573	Tob1	transducer of ErbB-2.1 [Source:MGI Symbol;Acc:MGI:1349721]	11	0.544545125
7	-2.191984691	0.93708162	9867	ENSMUSG00000037605	Adgrl3	adhesion G protein-coupled receptor L3 [Source:MGI Symbol;Acc:MGI:2441950]	5	2.905400507
7	-1.369422473	1.128674552	1127	ENSMUSG00000037617	Spag1	sperm associated antigen 1 [Source:MGI Symbol;Acc:MGI:1349387]	15	0.10505618
7	-1.66023425	1.504873321	3744	ENSMUSG00000037697	Ddhd1	DDHD domain containing 1 [Source:MGI Symbol;Acc:MGI:2150302]	14	0.523523016
7	-1.705351986	-0.777950421	3464	ENSMUSG00000037815	Ctnna1	catenin (cadherin associated protein), alpha 1 [Source:MGI Symbol;Acc:MGI:88274]	18	0.338691555
7	-2.399476327	0.776712701	3543	ENSMUSG00000037818	Abhd18	abhydrolase domain containing 18 [Source:MGI Symbol;Acc:MGI:1915468]	3	0.448006524
7	-0.541425742	0.321449623	803	ENSMUSG00000037822	Smim14	small integral membrane protein 14 [Source:MGI Symbol;Acc:MGI:1915802]	5	0.055092425
7	-1.664899864	1.215606019	1713	ENSMUSG00000038024	Dennd4c	DENN/MADD domain containing 4C [Source:MGI Symbol;Acc:MGI:1914769]	4	0.1676332
7	-0.606841363	1.369166419	5303	ENSMUSG00000038072	Galnt11	polypeptide N-acetylgalactosaminyltransferase 11 [Source:MGI Symbol;Acc:MGI:2444392]	5	0.599021385
7	-1.871068396	-0.958743289	4721	ENSMUSG00000038079	Tmem237	transmembrane protein 237 [Source:MGI Symbol;Acc:MGI:2138365]	1	0.530826386
7	-2.164430894	0.100773946	13	ENSMUSG00000038147	Cd84	CD84 antigen [Source:MGI Symbol;Acc:MGI:1336885]	1	0.001902863
7	-1.92894689	0.04163228	111	ENSMUSG00000038192	Cer1	cerberus 1, DAN family BMP antagonist [Source:MGI Symbol;Acc:MGI:1201414]	4	0.008970642
7	-1.150975026	1.320060417	802	ENSMUSG00000038368	Focad	focadhesin [Source:MGI Symbol;Acc:MGI:2676921]	4	0.074719101
7	-1.31120757	1.391368076	2188	ENSMUSG00000038546	Ranbp9	RAN binding protein 9 [Source:MGI Symbol;Acc:MGI:1928741]	13	0.236063791
7	-0.88661889	1.318958327	14	ENSMUSG00000038572	Bpifb5	BPI fold containing family B, member 5 [Source:MGI Symbol;Acc:MGI:2385160]	2	0.001105473
7	-0.936176457	0.245631203	540	ENSMUSG00000038604	Ripor1	RHO family interacting cell polarization regulator 1 [Source:MGI Symbol;Acc:MGI:1922937]	8	0.041808626
7	-2.198818006	1.323274419	6309	ENSMUSG00000038608	Dock10	dedicator of cytokinesis 10 [Source:MGI Symbol;Acc:MGI:2146320]	1	1.065005437
7	-1.24770049	1.891224787	5557	ENSMUSG00000038619	Ensa	endosulfine alpha [Source:MGI Symbol;Acc:MGI:1891189]	3	0.701812251
7	-1.646902003	1.696542904	436	ENSMUSG00000038630	Zkscan16	zinc finger with KRAB and SCAN domains 16 [Source:MGI Symbol;Acc:MGI:3510405]	4	0.046212396
7	-0.70580063	1.290825412	3507	ENSMUSG00000038658	Ric1	RAB6A GEF complex partner 1 [Source:MGI Symbol;Acc:MGI:1924893]	19	0.412667633
7	-1.619633235	1.573765203	3068	ENSMUSG00000038766	Gabpb2	GA repeat binding protein, beta 2 [Source:MGI Symbol;Acc:MGI:95612]	3	0.3894527
7	-1.923559107	1.69190602	2241	ENSMUSG00000038822	Hace1	HECT domain and ankyrin repeat containing, E3 ubiquitin protein ligase 1 [Source:MGI Symbol;Acc:MGI:2446110]	10	0.261399058
7	-0.605928757	0.104235962	1097	ENSMUSG00000038880	Mrps34	mitochondrial ribosomal protein S34 [Source:MGI Symbol;Acc:MGI:1930188]	17	0.061326568
7	-1.745718159	0.80461888	1318	ENSMUSG00000038884	A230050P20Rik	RIKEN cDNA A230050P20 gene [Source:MGI Symbol;Acc:MGI:2441788]	9	0.118720551
7	-0.347727455	0.168010995	2825	ENSMUSG00000038965	Ube2l3	ubiquitin-conjugating enzyme E2L 3 [Source:MGI Symbol;Acc:MGI:109240]	16	0.198097137
7	-0.331647106	0.217121169	1476	ENSMUSG00000039195	1110008P14Rik	RIKEN cDNA 1110008P14 gene [Source:MGI Symbol;Acc:MGI:1920987]	2	0.085810076
7	-2.660376109	-0.386396766	1592	ENSMUSG00000039199	Zdhhc1	zinc finger, DHHC domain containing 1 [Source:MGI Symbol;Acc:MGI:1918046]	8	0.137332367
7	-0.950873353	1.817200586	2015	ENSMUSG00000039205	Ciz1	CDKN1A interacting zinc finger protein 1 [Source:MGI Symbol;Acc:MGI:1920234]	2	0.172381298
7	-0.887201645	1.659429357	4921	ENSMUSG00000039220	Ppp1r10	protein phosphatase 1, regulatory subunit 10 [Source:MGI Symbol;Acc:MGI:1289273]	17	0.538021022
7	-2.625617542	0.633103117	1044	ENSMUSG00000039375	Wdr17	WD repeat domain 17 [Source:MGI Symbol;Acc:MGI:1924662]	8	0.112087713
7	-1.835569419	0.2762907	687	ENSMUSG00000039382	Wdr45	WD repeat domain 45 [Source:MGI Symbol;Acc:MGI:1859606]	X	0.044490758
7	-0.855458535	0.445270464	834	ENSMUSG00000039427	Alg1	asparagine-linked glycosylation 1 (beta-1,4-mannosyltransferase) [Source:MGI Symbol;Acc:MGI:2384774]	16	0.06221457
7	-1.049495735	1.735602662	1867	ENSMUSG00000039431	Mtmr7	myotubularin related protein 7 [Source:MGI Symbol;Acc:MGI:1891693]	8	0.176096412
7	-1.553695359	1.598196551	4554	ENSMUSG00000039531	Zup1	zinc finger containing ubiquitin peptidase 1 [Source:MGI Symbol;Acc:MGI:1919830]	10	0.597607829
7	-1.115952172	-0.140343167	4273	ENSMUSG00000039615	Stub1	STIP1 homology and U-Box containing protein 1 [Source:MGI Symbol;Acc:MGI:1891731]	17	0.371855745
7	-1.889001049	1.142258451	2078	ENSMUSG00000039633	NA	NA	NA	0.193149692
7	-0.958275356	1.959597752	913	ENSMUSG00000039634	Zfp189	zinc finger protein 189 [Source:MGI Symbol;Acc:MGI:2444707]	4	0.075371511
7	-0.994843282	0.179978922	651	ENSMUSG00000039680	Mrps6	mitochondrial ribosomal protein S6 [Source:MGI Symbol;Acc:MGI:2153111]	16	0.042461037
7	-1.888448157	-0.948710695	5592	ENSMUSG00000039740	Alg2	asparagine-linked glycosylation 2 (alpha-1,3-mannosyltransferase) [Source:MGI Symbol;Acc:MGI:1914731]	4	0.64537876
7	-1.119552173	0.449072167	450	ENSMUSG00000039834	Zfp335	zinc finger protein 335 [Source:MGI Symbol;Acc:MGI:2682313]	2	0.0330917
7	-1.89442543	-0.825209394	4698	ENSMUSG00000040006	Ginm1	glycoprotein integral membrane 1 [Source:MGI Symbol;Acc:MGI:2384905]	10	0.472145705
7	-0.968830146	1.940027401	3360	ENSMUSG00000040044	Orc3	origin recognition complex, subunit 3 [Source:MGI Symbol;Acc:MGI:1354944]	4	0.336480609
7	-2.476473846	0.492733643	2364	ENSMUSG00000040302	Rbm48	RNA binding motif protein 48 [Source:MGI Symbol;Acc:MGI:2442653]	5	0.22832548
7	-0.996749617	1.634683058	2867	ENSMUSG00000040327	Cul9	cullin 9 [Source:MGI Symbol;Acc:MGI:1925559]	17	0.285357013
7	-1.27408687	1.20138149	3754	ENSMUSG00000040359	Ufl1	UFM1 specific ligase 1 [Source:MGI Symbol;Acc:MGI:1914740]	4	0.397335991
7	-1.715920963	1.187088534	2884	ENSMUSG00000040389	Wdr47	WD repeat domain 47 [Source:MGI Symbol;Acc:MGI:2139593]	3	0.318974266
7	-2.384388723	0.969738647	3884	ENSMUSG00000040451	Sgms1	sphingomyelin synthase 1 [Source:MGI Symbol;Acc:MGI:2444110]	19	0.462287061
7	-1.599189438	1.62263827	10758	ENSMUSG00000040459	Arglu1	arginine and glutamate rich 1 [Source:MGI Symbol;Acc:MGI:2442985]	8	4.962413918
7	-1.323905148	1.689217016	2907	ENSMUSG00000040738	Ints8	integrator complex subunit 8 [Source:MGI Symbol;Acc:MGI:1919906]	4	0.295958681
7	-0.943311371	-0.066086486	10	ENSMUSG00000040747	Cd53	CD53 antigen [Source:MGI Symbol;Acc:MGI:88341]	3	0.003044581
7	-1.499066748	-0.829317286	8109	ENSMUSG00000040759	Cmtm5	CKLF-like MARVEL transmembrane domain containing 5 [Source:MGI Symbol;Acc:MGI:2447164]	14	1.500960493
7	-2.038606443	-0.794107392	4896	ENSMUSG00000040774	Cept1	choline/ethanolaminephosphotransferase 1 [Source:MGI Symbol;Acc:MGI:2139793]	3	0.509967379
7	-0.893390157	-0.039467007	1022	ENSMUSG00000040904	Gm21988	predicted gene 21988 [Source:MGI Symbol;Acc:MGI:5439457]	11	0.055146792
7	-1.043298878	0.905503079	786	ENSMUSG00000040913	Fbxw4	F-box and WD-40 domain protein 4 [Source:MGI Symbol;Acc:MGI:1354698]	19	0.061362813
7	-1.048530616	1.415217325	6143	ENSMUSG00000041078	Grid1	glutamate receptor, ionotropic, delta 1 [Source:MGI Symbol;Acc:MGI:95812]	14	0.837658572
7	-1.547246732	1.33546941	3456	ENSMUSG00000041096	Tspyl2	TSPY-like 2 [Source:MGI Symbol;Acc:MGI:106244]	X	0.368031896
7	-1.095165886	1.507943675	9001	ENSMUSG00000041235	Chd7	chromodomain helicase DNA binding protein 7 [Source:MGI Symbol;Acc:MGI:2444748]	4	1.991609279
7	-1.909627594	0.879702136	5839	ENSMUSG00000041236	Vps41	VPS41 HOPS complex subunit [Source:MGI Symbol;Acc:MGI:1929215]	13	0.648006524
7	-0.9159014	1.773911163	13	ENSMUSG00000041476	Smpx	small muscle protein, X-linked [Source:MGI Symbol;Acc:MGI:1913356]	X	0.000779268
7	-1.737045206	0.32829158	3077	ENSMUSG00000041491	Cep78	centrosomal protein 78 [Source:MGI Symbol;Acc:MGI:1924386]	19	0.314044944
7	-0.466261663	0.30945085	4343	ENSMUSG00000041629	Fam104a	family with sequence similarity 104, member A [Source:MGI Symbol;Acc:MGI:106351]	11	0.3774556
7	-1.60699717	0.300034866	2149	ENSMUSG00000041650	Pcca	propionyl-Coenzyme A carboxylase, alpha polypeptide [Source:MGI Symbol;Acc:MGI:97499]	14	0.180735774
7	-0.795590736	1.587882087	1940	ENSMUSG00000041658	Rragb	Ras-related GTP binding B [Source:MGI Symbol;Acc:MGI:3038613]	X	0.18417905
7	-0.684015133	0.468314633	5504	ENSMUSG00000041740	Rnf10	ring finger protein 10 [Source:MGI Symbol;Acc:MGI:1859162]	5	0.604784342
7	-1.173772134	1.653066203	1269	ENSMUSG00000041915	Ammecr1l	AMME chromosomal region gene 1-like [Source:MGI Symbol;Acc:MGI:2442711]	18	0.118194998
7	-1.071795739	1.709625885	3293	ENSMUSG00000041921	Metap1d	methionyl aminopeptidase type 1D (mitochondrial) [Source:MGI Symbol;Acc:MGI:1913809]	2	0.324392896
7	-1.132267751	1.500017807	2773	ENSMUSG00000041977	Arhgef11	Rho guanine nucleotide exchange factor (GEF) 11 [Source:MGI Symbol;Acc:MGI:2441869]	3	0.289198985
7	-0.508033581	0.397060916	811	ENSMUSG00000042015	Wdr41	WD repeat domain 41 [Source:MGI Symbol;Acc:MGI:2445123]	13	0.06003987
7	-1.485562124	1.722040579	2675	ENSMUSG00000042156	Dzip1	DAZ interacting protein 1 [Source:MGI Symbol;Acc:MGI:1914311]	14	0.31003987
7	-1.722390928	0.838569686	13	ENSMUSG00000042190	Cmklr1	chemokine-like receptor 1 [Source:MGI Symbol;Acc:MGI:109603]	5	0.001232331
7	-1.160029449	0.546916589	646	ENSMUSG00000042202	Slc35e2	solute carrier family 35, member E2 [Source:MGI Symbol;Acc:MGI:2444240]	4	0.046284886
7	-1.013638713	-0.944010332	4614	ENSMUSG00000042271	Nxt2	nuclear transport factor 2-like export factor 2 [Source:MGI Symbol;Acc:MGI:2147914]	X	0.398568322
7	-0.823918797	1.683638975	2443	ENSMUSG00000042328	Hps4	HPS4, biogenesis of lysosomal organelles complex 3 subunit 2 [Source:MGI Symbol;Acc:MGI:2177742]	5	0.252029721
7	-2.271018781	-0.24201989	22	ENSMUSG00000042345	Ubash3a	ubiquitin associated and SH3 domain containing, A [Source:MGI Symbol;Acc:MGI:1926074]	17	0.001304821
7	-2.109777726	0.494520649	2632	ENSMUSG00000042408	Zmym6	zinc finger, MYM-type 6 [Source:MGI Symbol;Acc:MGI:106505]	4	0.28843784
7	-2.059678592	0.929112956	3373	ENSMUSG00000042472	Zfp410	zinc finger protein 410 [Source:MGI Symbol;Acc:MGI:1289280]	12	0.332113084
7	-1.972822942	0.077403382	2047	ENSMUSG00000042846	Lrrtm3	leucine rich repeat transmembrane neuronal 3 [Source:MGI Symbol;Acc:MGI:2389177]	10	0.169445451
7	-0.563842513	1.429327771	1455	ENSMUSG00000043067	Dpy19l1	dpy-19-like 1 (C. elegans) [Source:MGI Symbol;Acc:MGI:1915685]	9	0.148133382
7	-1.891732015	-0.567902759	1965	ENSMUSG00000043311	D17H6S53E	DNA segment, Chr 17, human D6S53E [Source:MGI Symbol;Acc:MGI:90673]	17	0.193584632
7	-1.678166427	1.70556812	2615	ENSMUSG00000043467	Zbtb37	zinc finger and BTB domain containing 37 [Source:MGI Symbol;Acc:MGI:2444467]	1	0.324954694
7	-1.694264569	1.237048552	2021	ENSMUSG00000043531	Sorcs1	sortilin-related VPS10 domain containing receptor 1 [Source:MGI Symbol;Acc:MGI:1929666]	19	0.207176513
7	-1.595547237	-0.174258731	19	ENSMUSG00000043659	Npsr1	neuropeptide S receptor 1 [Source:MGI Symbol;Acc:MGI:2441738]	9	0.002065966
7	-1.847433247	0.459994838	663	ENSMUSG00000043998	Mgat2	mannoside acetylglucosaminyltransferase 2 [Source:MGI Symbol;Acc:MGI:2384966]	12	0.04472635
7	-2.044147291	0.326296494	181	ENSMUSG00000043999	Gpr75	G protein-coupled receptor 75 [Source:MGI Symbol;Acc:MGI:2441843]	11	0.018104386
7	-1.404613771	1.648505494	591	ENSMUSG00000044042	NA	NA	NA	0.06163465
7	-1.619902648	0.571243391	2097	ENSMUSG00000044072	Eml6	echinoderm microtubule associated protein like 6 [Source:MGI Symbol;Acc:MGI:2442895]	11	0.190902501
7	-0.433617361	0.245097384	1395	ENSMUSG00000044145	1810024B03Rik	RIKEN cDNA 1810024B03 gene [Source:MGI Symbol;Acc:MGI:1925560]	2	0.103588257
7	-0.816989996	1.795065567	1505	ENSMUSG00000044348	Slc25a53	solute carrier family 25, member 53 [Source:MGI Symbol;Acc:MGI:1914312]	X	0.142533527
7	-2.06871561	0.658575937	1767	ENSMUSG00000044712	Slc38a6	solute carrier family 38, member 6 [Source:MGI Symbol;Acc:MGI:3648156]	12	0.180953244
7	-1.70953659	-0.020328656	3449	ENSMUSG00000044792	Isca1	iron-sulfur cluster assembly 1 [Source:MGI Symbol;Acc:MGI:1916296]	13	0.242442914
7	-1.315307297	1.632433221	3116	ENSMUSG00000045098	Kmt5b	lysine methyltransferase 5B [Source:MGI Symbol;Acc:MGI:2444557]	19	0.325027184
7	-0.558838882	0.137963519	1357	ENSMUSG00000045503	Sys1	SYS1 Golgi-localized integral membrane protein homolog (S. cerevisiae) [Source:MGI Symbol;Acc:MGI:1913710]	2	0.087749184
7	-0.806084551	0.598984108	2584	ENSMUSG00000045672	Col27a1	collagen, type XXVII, alpha 1 [Source:MGI Symbol;Acc:MGI:2672118]	4	0.286824937
7	-1.741286434	1.26368992	2233	ENSMUSG00000045813	Gm9801	predicted gene 9801 [Source:MGI Symbol;Acc:MGI:3647139]	7	0.243747735
7	-1.153366842	1.506887242	9940	ENSMUSG00000045962	Wnk1	WNK lysine deficient protein kinase 1 [Source:MGI Symbol;Acc:MGI:2442092]	6	3.025444001
7	-1.01738856	1.710069344	1802	ENSMUSG00000046351	Zfp322a	zinc finger protein 322A [Source:MGI Symbol;Acc:MGI:2442566]	13	0.142569772
7	-0.467160978	1.596045658	1592	ENSMUSG00000046567	4930430F08Rik	RIKEN cDNA 4930430F08 gene [Source:MGI Symbol;Acc:MGI:1921197]	10	0.134813338
7	-1.220765271	0.564586386	273	ENSMUSG00000046605	B3gntl1	UDP-GlcNAc:betaGal beta-1,3-N-acetylglucosaminyltransferase-like 1 [Source:MGI Symbol;Acc:MGI:2441705]	11	0.019300471
7	-2.683227815	-0.352267951	1871	ENSMUSG00000046607	Hrk	harakiri, BCL2 interacting protein (contains only BH3 domain) [Source:MGI Symbol;Acc:MGI:1201608]	5	0.180119609
7	-0.939046718	0.156105116	972	ENSMUSG00000046711	Hmga1	high mobility group AT-hook 1 [Source:MGI Symbol;Acc:MGI:96160]	17	0.062504531
7	-2.953023471	-0.586997077	1777	ENSMUSG00000046879	Irgm1	immunity-related GTPase family M member 1 [Source:MGI Symbol;Acc:MGI:107567]	11	0.165132294
7	-1.789793171	0.225150511	25	ENSMUSG00000046881	Olfr374	olfactory receptor 374 [Source:MGI Symbol;Acc:MGI:3030208]	8	0.001993476
7	-1.462385454	-0.710283324	9306	ENSMUSG00000047368	Abhd17b	abhydrolase domain containing 17B [Source:MGI Symbol;Acc:MGI:1917816]	19	2.031406307
7	-1.160629072	0.943756387	2494	ENSMUSG00000047466	8030462N17Rik	RIKEN cDNA 8030462N17 gene [Source:MGI Symbol;Acc:MGI:2444951]	18	0.248695179
7	-2.447654285	-0.365157783	1364	ENSMUSG00000047658	Gal3st3	galactose-3-O-sulfotransferase 3 [Source:MGI Symbol;Acc:MGI:3617843]	19	0.112885103
7	-1.495195069	-0.746060178	3519	ENSMUSG00000047976	Kcna1	potassium voltage-gated channel, shaker-related subfamily, member 1 [Source:MGI Symbol;Acc:MGI:96654]	6	0.559133744
7	-2.181580104	-0.000978336	8283	ENSMUSG00000048154	Kmt2d	lysine (K)-specific methyltransferase 2D [Source:MGI Symbol;Acc:MGI:2682319]	15	1.39334904
7	-2.173347034	-0.288402904	5810	ENSMUSG00000048170	Mcmbp	minichromosome maintenance complex binding protein [Source:MGI Symbol;Acc:MGI:1920977]	7	0.797644074
7	-1.396425642	-0.550754294	3374	ENSMUSG00000048175	Asb8	ankyrin repeat and SOCS box-containing 8 [Source:MGI Symbol;Acc:MGI:1925791]	15	0.287531714
7	-1.020560421	0.301042721	5226	ENSMUSG00000048222	Mfap1b	microfibrillar-associated protein 1B [Source:MGI Symbol;Acc:MGI:3694697]	2	0.490123233
7	-1.433381833	0.434118614	439	ENSMUSG00000048232	Fbxo10	F-box protein 10 [Source:MGI Symbol;Acc:MGI:2686937]	4	0.039144618
7	-1.406667747	1.425678656	6429	ENSMUSG00000048249	Crebrf	CREB3 regulatory factor [Source:MGI Symbol;Acc:MGI:1924378]	17	1.022091337
7	-1.736958899	-0.69853799	6760	ENSMUSG00000049047	Armcx3	armadillo repeat containing, X-linked 3 [Source:MGI Symbol;Acc:MGI:1918953]	X	0.948532077
7	-1.343875565	0.420307562	757	ENSMUSG00000049288	Lix1l	Lix1-like [Source:MGI Symbol;Acc:MGI:3036267]	3	0.052845234
7	-2.410249271	0.643008098	789	ENSMUSG00000049488	Tmem67	transmembrane protein 67 [Source:MGI Symbol;Acc:MGI:1923928]	4	0.083979703
7	-1.317391671	-0.890663758	6202	ENSMUSG00000049536	Tceal1	transcription elongation factor A (SII)-like 1 [Source:MGI Symbol;Acc:MGI:2385317]	X	0.611670895
7	-1.37422029	0.313129649	1090	ENSMUSG00000049672	Zbtb14	zinc finger and BTB domain containing 14 [Source:MGI Symbol;Acc:MGI:1195345]	17	0.084668358
7	-1.986990609	1.573472545	5707	ENSMUSG00000049690	Nckap5	NCK-associated protein 5 [Source:MGI Symbol;Acc:MGI:2686394]	1	0.98909025
7	-0.49715174	1.081916854	1796	ENSMUSG00000049728	Zfp668	zinc finger protein 668 [Source:MGI Symbol;Acc:MGI:2442943]	7	0.147209134
7	-0.830004432	1.554997012	2582	ENSMUSG00000049755	Zfp672	zinc finger protein 672 [Source:MGI Symbol;Acc:MGI:2442105]	11	0.233037332
7	-2.166732349	0.701212809	811	ENSMUSG00000049811	NA	NA	NA	0.079050381
7	-0.759190597	0.961556479	527	ENSMUSG00000050043	Tmx2	thioredoxin-related transmembrane protein 2 [Source:MGI Symbol;Acc:MGI:1914208]	2	0.043657122
7	-0.516702123	0.442334518	611	ENSMUSG00000050471	Fam118b	family with sequence similarity 118, member B [Source:MGI Symbol;Acc:MGI:1924483]	9	0.038111635
7	-1.161281623	1.687440798	2841	ENSMUSG00000050545	Fam228b	family with sequence similarity 228, member B [Source:MGI Symbol;Acc:MGI:2442121]	12	0.339054005
7	-1.056421556	0.359533236	6241	ENSMUSG00000050965	Prkca	protein kinase C, alpha [Source:MGI Symbol;Acc:MGI:97595]	11	0.757774556
7	-1.727522053	1.439281985	258	ENSMUSG00000050994	Adgb	androglobin [Source:MGI Symbol;Acc:MGI:3605549]	10	0.027075027
7	-2.247638978	-0.230135636	532	ENSMUSG00000051037	Zfp455	zinc finger protein 455 [Source:MGI Symbol;Acc:MGI:3040708]	13	0.043131569
7	-2.881436624	-0.321655124	132	ENSMUSG00000051041	NA	NA	NA	0.013066328
7	-0.943011679	0.358895704	575	ENSMUSG00000051316	Taf7	TATA-box binding protein associated factor 7 [Source:MGI Symbol;Acc:MGI:1346348]	18	0.040630663
7	-0.379222669	0.040996686	3320	ENSMUSG00000051355	Commd1	COMM domain containing 1 [Source:MGI Symbol;Acc:MGI:109474]	11	0.233291047
7	-1.301676549	0.879208133	265	ENSMUSG00000051379	Flrt3	fibronectin leucine rich transmembrane protein 3 [Source:MGI Symbol;Acc:MGI:1918686]	2	0.027836173
7	-2.255818881	0.606354877	6682	ENSMUSG00000051451	Crebzf	CREB/ATF bZIP transcription factor [Source:MGI Symbol;Acc:MGI:2675296]	7	0.880808264
7	-1.575310983	-0.814188376	5808	ENSMUSG00000051510	Mafg	v-maf musculoaponeurotic fibrosarcoma oncogene family, protein G (avian) [Source:MGI Symbol;Acc:MGI:96911]	11	0.722127582
7	-1.849920668	0.051217184	123	ENSMUSG00000052305	Hbb-bs	hemoglobin, beta adult s chain [Source:MGI Symbol;Acc:MGI:5474852]	7	0.3176332
7	-1.779988207	1.61350064	7152	ENSMUSG00000052372	Il1rapl1	interleukin 1 receptor accessory protein-like 1 [Source:MGI Symbol;Acc:MGI:2687319]	X	1.432475535
7	-1.55192677	1.346871898	916	ENSMUSG00000052407	Ccdc171	coiled-coil domain containing 171 [Source:MGI Symbol;Acc:MGI:1922152]	4	0.089362088
7	-0.588443198	1.289277479	2004	ENSMUSG00000052488	Cherp	calcium homeostasis endoplasmic reticulum protein [Source:MGI Symbol;Acc:MGI:106417]	8	0.178724175
7	-2.279760875	-0.161943279	9715	ENSMUSG00000052512	Nav2	neuron navigator 2 [Source:MGI Symbol;Acc:MGI:2183691]	7	2.904295034
7	-1.367859401	-0.545706257	772	ENSMUSG00000052609	Plekhg3	pleckstrin homology domain containing, family G (with RhoGef domain) member 3 [Source:MGI Symbol;Acc:MGI:2388284]	12	0.069336716
7	-1.867577352	0.710829064	2684	ENSMUSG00000052676	Zmat1	zinc finger, matrin type 1 [Source:MGI Symbol;Acc:MGI:2442284]	X	0.296647336
7	-1.249985256	1.46438627	4991	ENSMUSG00000052748	Swt1	SWT1 RNA endoribonuclease homolog (S. cerevisiae) [Source:MGI Symbol;Acc:MGI:1914125]	1	0.6169083
7	-1.023981847	-0.054118037	495	ENSMUSG00000052934	Fbxo31	F-box protein 31 [Source:MGI Symbol;Acc:MGI:1354708]	8	0.023939833
7	-2.024615325	1.19769685	3846	ENSMUSG00000052949	Rnf157	ring finger protein 157 [Source:MGI Symbol;Acc:MGI:2442484]	11	0.453950707
7	-2.028391637	1.103923127	4017	ENSMUSG00000053080	2700081O15Rik	RIKEN cDNA 2700081O15 gene [Source:MGI Symbol;Acc:MGI:1919667]	19	0.404168177
7	-1.370198287	1.159646437	1036	ENSMUSG00000053205	Styx	serine/threonine/tyrosine interaction protein [Source:MGI Symbol;Acc:MGI:1891150]	14	0.097535339
7	-2.40935687	-0.826966598	8417	ENSMUSG00000053253	Ndfip2	Nedd4 family interacting protein 2 [Source:MGI Symbol;Acc:MGI:1923523]	14	1.35534614
7	-2.394592799	-0.355064385	1530	ENSMUSG00000053870	Fpgt	fucose-1-phosphate guanylyltransferase [Source:MGI Symbol;Acc:MGI:1922790]	3	0.127002537
7	-1.201078095	1.256548569	897	ENSMUSG00000053877	Srcap	Snf2-related CREBBP activator protein [Source:MGI Symbol;Acc:MGI:2444036]	7	0.089797028
7	-1.797333397	0.075364992	1763	ENSMUSG00000054404	Slfn5	schlafen 5 [Source:MGI Symbol;Acc:MGI:1329004]	11	0.147915912
7	-2.524741687	0.733268485	779	ENSMUSG00000054509	Parp4	poly (ADP-ribose) polymerase family, member 4 [Source:MGI Symbol;Acc:MGI:2685589]	14	0.073812976
7	-1.600831427	0.007194474	893	ENSMUSG00000054514	Atad3aos	ATPase family, AAA domain containing 3A, opposite strand [Source:MGI Symbol;Acc:MGI:1917698]	4	0.064751722
7	-1.270936288	0.762772009	3020	ENSMUSG00000054556	Gm4876	predicted gene 4876 [Source:MGI Symbol;Acc:MGI:3647654]	6	0.291718014
7	-1.734036602	0.465878889	57	ENSMUSG00000054594	Oscar	osteoclast associated receptor [Source:MGI Symbol;Acc:MGI:2179720]	7	0.005237405
7	-1.102980174	1.03657417	2824	ENSMUSG00000054737	Zfp182	zinc finger protein 182 [Source:MGI Symbol;Acc:MGI:2442220]	X	0.319554186
7	-2.253149309	0.579048023	2624	ENSMUSG00000054770	Kctd18	potassium channel tetramerisation domain containing 18 [Source:MGI Symbol;Acc:MGI:3603813]	1	0.256397245
7	-2.055253543	0.800802633	7624	ENSMUSG00000054823	Nsd3	nuclear receptor binding SET domain protein 3 [Source:MGI Symbol;Acc:MGI:2142581]	8	1.304639362
7	-2.117038049	-0.107244715	483	ENSMUSG00000054885	4930578G10Rik	RIKEN cDNA 4930578G10 gene [Source:MGI Symbol;Acc:MGI:1923202]	4	0.044418267
7	-2.033987917	0.083572462	54	ENSMUSG00000055048	Gm9962	predicted gene 9962 [Source:MGI Symbol;Acc:MGI:3642695]	7	0.004403769
7	-2.030218281	0.227317676	8	ENSMUSG00000055088	Olfr354	olfactory receptor 354 [Source:MGI Symbol;Acc:MGI:3030188]	2	0.001322943
7	-2.034987487	0.236405805	27	ENSMUSG00000055228	Zfp935	zinc finger protein 935 [Source:MGI Symbol;Acc:MGI:1918758]	13	0.002645886
7	-1.500184335	-0.785717323	1126	ENSMUSG00000055322	Tns1	tensin 1 [Source:MGI Symbol;Acc:MGI:104552]	1	0.108227619
7	-2.124966897	0.264346764	73	ENSMUSG00000055541	Lair1	leukocyte-associated Ig-like receptor 1 [Source:MGI Symbol;Acc:MGI:105492]	7	0.011090975
7	-0.726074971	0.679393456	1322	ENSMUSG00000056131	Pgm3	phosphoglucomutase 3 [Source:MGI Symbol;Acc:MGI:97566]	9	0.096701704
7	-2.807397641	-0.572407111	6624	ENSMUSG00000056185	Snx32	sorting nexin 32 [Source:MGI Symbol;Acc:MGI:2444704]	19	0.891065603
7	-0.881903686	1.695416257	8997	ENSMUSG00000056211	R3hdm1	R3H domain containing 1 [Source:MGI Symbol;Acc:MGI:2448514]	1	2.25483871
7	-1.586402692	1.703889534	1187	ENSMUSG00000056267	Cep70	centrosomal protein 70 [Source:MGI Symbol;Acc:MGI:1915371]	9	0.124429141
7	-1.94658605	1.568184778	1092	ENSMUSG00000056536	Pign	phosphatidylinositol glycan anchor biosynthesis, class N [Source:MGI Symbol;Acc:MGI:1351629]	1	0.115259152
7	-1.675079383	1.555530712	7416	ENSMUSG00000056608	Chd9	chromodomain helicase DNA binding protein 9 [Source:MGI Symbol;Acc:MGI:1924001]	8	1.351757883
7	-1.979669728	1.281934187	6430	ENSMUSG00000056763	Cspp1	centrosome and spindle pole associated protein 1 [Source:MGI Symbol;Acc:MGI:2681832]	1	1.147462849
7	-1.46727375	-0.7282397	10093	ENSMUSG00000056966	Gjc3	gap junction protein, gamma 3 [Source:MGI Symbol;Acc:MGI:2153041]	5	5.118593693
7	-1.583049454	1.722833797	671	ENSMUSG00000057265	Bbof1	basal body orientation factor 1 [Source:MGI Symbol;Acc:MGI:1920123]	12	0.075715839
7	-1.611341872	0.570552632	3829	ENSMUSG00000057363	Uxs1	UDP-glucuronate decarboxylase 1 [Source:MGI Symbol;Acc:MGI:1915133]	1	0.428977891
7	-2.332928695	0.723175988	4859	ENSMUSG00000057367	Birc2	baculoviral IAP repeat-containing 2 [Source:MGI Symbol;Acc:MGI:1197009]	9	0.585429503
7	-1.572664775	1.161601231	1619	ENSMUSG00000057409	Zfp53	zinc finger protein 53 [Source:MGI Symbol;Acc:MGI:99200]	17	0.12138456
7	-1.10286025	-0.00322251	1733	ENSMUSG00000057411	Fam173a	family with sequence similarity 173, member A [Source:MGI Symbol;Acc:MGI:2384888]	17	0.115367887
7	-1.583625473	1.505606696	2201	ENSMUSG00000057554	Lgals8	lectin, galactose binding, soluble 8 [Source:MGI Symbol;Acc:MGI:1928481]	13	0.225588982
7	-0.8582258	0.522938773	1850	ENSMUSG00000057666	Gapdh	glyceraldehyde-3-phosphate dehydrogenase [Source:MGI Symbol;Acc:MGI:95640]	6	0.126096412
7	-1.659115948	1.643762753	6722	ENSMUSG00000057894	Zfp329	zinc finger protein 329 [Source:MGI Symbol;Acc:MGI:1921283]	7	1.057303371
7	-1.445361413	0.010004386	257	ENSMUSG00000058586	Serhl	serine hydrolase-like [Source:MGI Symbol;Acc:MGI:1890404]	15	0.018919899
7	-0.82408879	1.580954	37	ENSMUSG00000059229	Gm6802	predicted gene 6802 [Source:MGI Symbol;Acc:MGI:3646076]	12	0.002011598
7	-2.252379932	0.75899975	1129	ENSMUSG00000059439	Bcas3	breast carcinoma amplified sequence 3 [Source:MGI Symbol;Acc:MGI:2385848]	11	0.098513954
7	-2.478606262	0.812608048	3519	ENSMUSG00000059834	Sclt1	sodium channel and clathrin linker 1 [Source:MGI Symbol;Acc:MGI:1914411]	3	0.51177963
7	-1.539394535	1.566861555	2396	ENSMUSG00000060012	Kif13b	kinesin family member 13B [Source:MGI Symbol;Acc:MGI:1098265]	14	0.264026821
7	-0.602030255	1.227027342	3425	ENSMUSG00000060073	Psma3	proteasome (prosome, macropain) subunit, alpha type 3 [Source:MGI Symbol;Acc:MGI:104883]	12	0.342732874
7	-1.870493569	1.771489069	2026	ENSMUSG00000060090	Rp2	retinitis pigmentosa 2 homolog [Source:MGI Symbol;Acc:MGI:1277953]	X	0.195686843
7	-1.747451939	0.110842481	1305	ENSMUSG00000060376	Bckdha	branched chain ketoacid dehydrogenase E1, alpha polypeptide [Source:MGI Symbol;Acc:MGI:107701]	7	0.086607466
7	-1.67857448	0.558324143	1223	ENSMUSG00000060445	Sycp2	synaptonemal complex protein 2 [Source:MGI Symbol;Acc:MGI:1933281]	2	0.129050381
7	-2.170646228	-0.210293453	6586	ENSMUSG00000060657	Marf1	meiosis regulator and mRNA stability 1 [Source:MGI Symbol;Acc:MGI:2444505]	16	0.909713664
7	-0.939911165	0.030401036	2591	ENSMUSG00000060860	Ube2s	ubiquitin-conjugating enzyme E2S [Source:MGI Symbol;Acc:MGI:1925141]	7	0.21221457
7	-1.686124601	1.042319581	1177	ENSMUSG00000060862	Zbtb40	zinc finger and BTB domain containing 40 [Source:MGI Symbol;Acc:MGI:2682254]	4	0.113247553
7	-2.302965679	0.946081087	8619	ENSMUSG00000060924	Csmd1	CUB and Sushi multiple domains 1 [Source:MGI Symbol;Acc:MGI:2137383]	8	2.002374049
7	-1.570757188	0.102003083	6075	ENSMUSG00000060935	Tmem263	transmembrane protein 263 [Source:MGI Symbol;Acc:MGI:2143652]	10	0.767433853
7	-2.548899211	-0.453122988	5215	ENSMUSG00000061028	Clasrp	CLK4-associating serine/arginine rich protein [Source:MGI Symbol;Acc:MGI:1855695]	7	0.548205872
7	-1.112858929	-0.111689523	3434	ENSMUSG00000061046	Haghl	hydroxyacylglutathione hydrolase-like [Source:MGI Symbol;Acc:MGI:1919877]	17	0.252718376
7	-0.535506346	0.249824032	704	ENSMUSG00000061104	Sap18b	Sin3-associated polypeptide 18B [Source:MGI Symbol;Acc:MGI:3704317]	8	0.043004712
7	-1.808402933	0.913752243	5963	ENSMUSG00000061313	Ddhd2	DDHD domain containing 2 [Source:MGI Symbol;Acc:MGI:1919358]	8	0.786734324
7	-2.168367185	0.951439783	1592	ENSMUSG00000061371	Zfp873	zinc finger protein 873 [Source:MGI Symbol;Acc:MGI:3040689]	10	0.146230518
7	-0.866417863	1.99339883	502	ENSMUSG00000061533	Cep128	centrosomal protein 128 [Source:MGI Symbol;Acc:MGI:1922466]	12	0.076440739
7	-1.285162248	1.509713337	1873	ENSMUSG00000061898	Rbak	RB-associated KRAB zinc finger [Source:MGI Symbol;Acc:MGI:1927369]	5	0.175625227
7	-0.596902527	0.922720358	7774	ENSMUSG00000062270	Morf4l1	mortality factor 4 like 1 [Source:MGI Symbol;Acc:MGI:1096551]	9	1.114588619
7	-0.61881683	1.465647027	11	ENSMUSG00000062480	Acat3	acetyl-Coenzyme A acetyltransferase 3 [Source:MGI Symbol;Acc:MGI:109182]	17	0.000779268
7	-1.138923206	1.670423791	5213	ENSMUSG00000062519	Zfp398	zinc finger protein 398 [Source:MGI Symbol;Acc:MGI:1917856]	6	0.688927148
7	-1.190757431	1.844155237	7809	ENSMUSG00000062627	Mysm1	myb-like, SWIRM and MPN domains 1 [Source:MGI Symbol;Acc:MGI:2444584]	4	1.332203697
7	-0.467237748	0.152922645	3616	ENSMUSG00000062691	Cebpzos	CCAAT/enhancer binding protein (C/EBP), zeta, opposite strand [Source:MGI Symbol;Acc:MGI:1915804]	17	0.261380935
7	-2.204870738	0.719997272	6394	ENSMUSG00000062822	4833420G17Rik	RIKEN cDNA 4833420G17 gene [Source:MGI Symbol;Acc:MGI:1914642]	13	0.853243929
7	-1.92893938	-0.170909516	2609	ENSMUSG00000063047	Zfp780b	zinc finger protein 780B [Source:MGI Symbol;Acc:MGI:2444764]	7	0.263428779
7	-0.915814854	-0.055850476	3334	ENSMUSG00000063235	Ptpmt1	protein tyrosine phosphatase, mitochondrial 1 [Source:MGI Symbol;Acc:MGI:1913711]	2	0.259405582
7	-0.968181886	1.853488132	5139	ENSMUSG00000063550	Nup98	nucleoporin 98 [Source:MGI Symbol;Acc:MGI:109404]	7	0.679829648
7	-0.310788341	0.43557857	1787	ENSMUSG00000063623	NA	NA	NA	0.14978253
7	-2.117702283	1.334247992	1733	ENSMUSG00000063810	Alms1	ALMS1, centrosome and basal body associated [Source:MGI Symbol;Acc:MGI:1934606]	6	0.249438202
7	-0.947117426	1.632748768	3732	ENSMUSG00000063884	Ptcd3	pentatricopeptide repeat domain 3 [Source:MGI Symbol;Acc:MGI:1917206]	6	0.39429141
7	-0.964166142	-0.797929481	3137	ENSMUSG00000064030	Pym1	PYM homolog 1, exon junction complex associated factor [Source:MGI Symbol;Acc:MGI:1925678]	10	0.238709677
7	-1.984593787	1.228218362	1465	ENSMUSG00000064105	Cnnm2	cyclin M2 [Source:MGI Symbol;Acc:MGI:2151054]	19	0.148749547
7	-2.024161257	0.87734215	1239	ENSMUSG00000066057	Gm1976	predicted gene 1976 [Source:MGI Symbol;Acc:MGI:3780145]	17	0.119807901
7	-0.709387161	0.57323204	1488	ENSMUSG00000066357	Wdr6	WD repeat domain 6 [Source:MGI Symbol;Acc:MGI:1930140]	9	0.122453788
7	-2.30131153	0.876213476	3537	ENSMUSG00000066440	Zfyve26	zinc finger, FYVE domain containing 26 [Source:MGI Symbol;Acc:MGI:1924767]	12	0.416074665
7	-2.671520032	-0.467320159	2524	ENSMUSG00000066442	Mthfs	5, 10-methenyltetrahydrofolate synthetase [Source:MGI Symbol;Acc:MGI:1340032]	9	0.206632838
7	-1.024501182	-0.227135494	2786	ENSMUSG00000066979	Bub3	BUB3 mitotic checkpoint protein [Source:MGI Symbol;Acc:MGI:1343463]	7	0.19978253
7	-1.851901449	0.043662563	101	ENSMUSG00000067220	Cnga1	cyclic nucleotide gated channel alpha 1 [Source:MGI Symbol;Acc:MGI:88436]	5	0.008263864
7	-2.309861936	0.909891769	1948	ENSMUSG00000067430	Zfp763	zinc finger protein 763 [Source:MGI Symbol;Acc:MGI:1920701]	17	0.168539326
7	-1.826931395	0.055657551	131	ENSMUSG00000067649	Mageb18	melanoma antigen family B, 18 [Source:MGI Symbol;Acc:MGI:3045344]	X	0.006089163
7	-1.042791404	0.493461773	334	ENSMUSG00000067713	Prkag1	protein kinase, AMP-activated, gamma 1 non-catalytic subunit [Source:MGI Symbol;Acc:MGI:108411]	15	0.025262776
7	-1.28821639	0.482843802	1030	ENSMUSG00000067786	Nnat	neuronatin [Source:MGI Symbol;Acc:MGI:104716]	2	0.091446176
7	-2.302807607	1.10168545	658	ENSMUSG00000067889	NA	NA	NA	0.070641537
7	-1.230899014	1.697807238	3436	ENSMUSG00000067942	Zfp160	zinc finger protein 160 [Source:MGI Symbol;Acc:MGI:108187]	17	0.382276187
7	-1.958240547	-0.0100483	1127	ENSMUSG00000068206	Pick1	protein interacting with C kinase 1 [Source:MGI Symbol;Acc:MGI:894645]	15	0.079449076
7	-1.453662075	1.571895525	36	ENSMUSG00000068259	Olfr461	olfactory receptor 461 [Source:MGI Symbol;Acc:MGI:3030295]	6	0.003552012
7	-0.801204182	0.173363045	1684	ENSMUSG00000068329	Htra2	HtrA serine peptidase 2 [Source:MGI Symbol;Acc:MGI:1928676]	6	0.118484958
7	-0.880017497	0.35316287	5082	ENSMUSG00000068479	Mfap1a	microfibrillar-associated protein 1A [Source:MGI Symbol;Acc:MGI:1914782]	2	0.499546937
7	-1.789154209	0.053826317	23	ENSMUSG00000069516	Lyz2	lysozyme 2 [Source:MGI Symbol;Acc:MGI:96897]	10	0.009423704
7	-0.797134497	1.26241748	390	ENSMUSG00000069743	Zfp820	zinc finger protein 820 [Source:MGI Symbol;Acc:MGI:1922674]	17	0.039072128
7	-1.849187769	0.080773339	30	ENSMUSG00000069919	Hba-a1	hemoglobin alpha, adult chain 1 [Source:MGI Symbol;Acc:MGI:96015]	11	0.08403407
7	-2.023963966	1.40922074	1703	ENSMUSG00000070709	Zfp974	zinc finger protein 974 [Source:MGI Symbol;Acc:MGI:1920680]	7	0.174175426
7	-1.266590394	1.667354867	1726	ENSMUSG00000070822	Zscan18	zinc finger and SCAN domain containing 18 [Source:MGI Symbol;Acc:MGI:3643810]	7	0.197046031
7	-0.794146456	0.876839444	884	ENSMUSG00000070866	Zfp804a	zinc finger protein 804A [Source:MGI Symbol;Acc:MGI:2442949]	2	0.083834723
7	-1.272894658	0.94421427	1553	ENSMUSG00000071266	Zfp946	zinc finger protein 946 [Source:MGI Symbol;Acc:MGI:1921399]	17	0.149021385
7	-2.302623786	0.715067491	8345	ENSMUSG00000071337	Tia1	cytotoxic granule-associated RNA binding protein 1 [Source:MGI Symbol;Acc:MGI:107914]	6	1.709314969
7	-0.95382271	0.202559635	4614	ENSMUSG00000071658	Gng3	guanine nucleotide binding protein (G protein), gamma 3 [Source:MGI Symbol;Acc:MGI:102704]	19	0.447390359
7	-2.077029027	1.563179299	2651	ENSMUSG00000071723	Gspt2	G1 to S phase transition 2 [Source:MGI Symbol;Acc:MGI:1316727]	X	0.263519391
7	-1.415159978	1.4686151	4447	ENSMUSG00000071793	2610005L07Rik	RIKEN cDNA 2610005L07 gene [Source:MGI Symbol;Acc:MGI:1914283]	8	0.557665821
7	-1.295443334	0.962880537	1363	ENSMUSG00000071796	6820431F20Rik	RIKEN cDNA 6820431F20 gene [Source:MGI Symbol;Acc:MGI:3694236]	8	0.113374411
7	-1.098957338	1.892991945	2250	ENSMUSG00000072623	Zfp9	zinc finger protein 9 [Source:MGI Symbol;Acc:MGI:99210]	6	0.22131207
7	-0.511037804	1.454035923	3558	ENSMUSG00000072653	Zfp783	zinc finger protein 783 [Source:MGI Symbol;Acc:MGI:3040704]	6	0.402935846
7	-1.228276767	-0.014266848	5698	ENSMUSG00000072772	Grcc10	gene rich cluster, C10 gene [Source:MGI Symbol;Acc:MGI:1315201]	6	0.475697717
7	-2.276799478	-0.376685276	541	ENSMUSG00000072893	4933439C10Rik	RIKEN cDNA 4933439C10 gene [Source:MGI Symbol;Acc:MGI:1921726]	11	0.034795216
7	-1.486037292	0.060157403	852	ENSMUSG00000072955	Tmsb15l	thymosin beta 15b like [Source:MGI Symbol;Acc:MGI:3026988]	X	0.049111997
7	-1.843201436	-0.257822065	7	ENSMUSG00000073007	Tent5d	terminal nucleotidyltransferase 5D [Source:MGI Symbol;Acc:MGI:2685223]	X	0.00065241
7	-0.975215473	-0.039104968	1870	ENSMUSG00000073422	H2-Ke6	H2-K region expressed gene 6 [Source:MGI Symbol;Acc:MGI:95911]	17	0.10643349
7	-0.812277951	0.373135373	1253	ENSMUSG00000073435	Nme3	NME/NM23 nucleoside diphosphate kinase 3 [Source:MGI Symbol;Acc:MGI:1930182]	17	0.084922073
7	-0.767439045	0.477390096	964	ENSMUSG00000073468	Sft2d1	SFT2 domain containing 1 [Source:MGI Symbol;Acc:MGI:1918689]	17	0.059025009
7	-0.509243436	0.424428865	674	ENSMUSG00000073471	Rsph3a	radial spoke 3A homolog (Chlamydomonas) [Source:MGI Symbol;Acc:MGI:1914082]	17	0.038383472
7	-1.283958592	1.786098644	2246	ENSMUSG00000073557	Ppp1r12b	protein phosphatase 1, regulatory subunit 12B [Source:MGI Symbol;Acc:MGI:1916417]	1	0.235338891
7	-1.890123166	0.028998509	27	ENSMUSG00000073940	Hbb-bt	hemoglobin, beta adult t chain [Source:MGI Symbol;Acc:MGI:5474850]	7	0.067651323
7	-1.694621243	0.884594605	1176	ENSMUSG00000073968	Trim68	tripartite motif-containing 68 [Source:MGI Symbol;Acc:MGI:2142077]	7	0.102790866
7	-0.513559647	1.480539963	7487	ENSMUSG00000074024	4632427E13Rik	RIKEN cDNA 4632427E13 gene [Source:MGI Symbol;Acc:MGI:1915436]	7	1.515096049
7	-1.841676273	1.513680384	1117	ENSMUSG00000074158	Zfp976	zinc finger protein 976 [Source:MGI Symbol;Acc:MGI:3036263]	7	0.128923523
7	-1.320401587	1.66476123	5379	ENSMUSG00000074182	Znhit6	zinc finger, HIT type 6 [Source:MGI Symbol;Acc:MGI:1916996]	3	0.717923161
7	-0.928071477	0.026700422	678	ENSMUSG00000074521	Gm14327	predicted gene 14327 [Source:MGI Symbol;Acc:MGI:3652188]	2	0.03425154
7	-0.977971889	1.940830633	2291	ENSMUSG00000074527	Gm14296	predicted gene 14296 [Source:MGI Symbol;Acc:MGI:3708667]	2	0.232276187
7	-2.248994388	0.643008992	7228	ENSMUSG00000074733	Zfp950	zinc finger protein 950 [Source:MGI Symbol;Acc:MGI:2652824]	19	1.272508155
7	-0.447391905	0.331120715	4035	ENSMUSG00000074781	Ube2n	ubiquitin-conjugating enzyme E2N [Source:MGI Symbol;Acc:MGI:1934835]	10	0.35036245
7	-1.219464816	1.793219254	1953	ENSMUSG00000074829	2010315B03Rik	RIKEN cDNA 2010315B03 gene [Source:MGI Symbol;Acc:MGI:1919321]	9	0.196357376
7	-2.677329339	-0.481580779	1489	ENSMUSG00000075273	Ttc30b	tetratricopeptide repeat domain 30B [Source:MGI Symbol;Acc:MGI:1919671]	2	0.11654585
7	-0.604681708	0.196135029	1291	ENSMUSG00000075279	Mrpl23-ps1	mitichondrial ribosomal protein L23, pseudogene 1 [Source:MGI Symbol;Acc:MGI:3650679]	2	0.078379848
7	-0.299165733	0.422307179	496	ENSMUSG00000075528	Aarsd1	alanyl-tRNA synthetase domain containing 1 [Source:MGI Symbol;Acc:MGI:1916934]	11	0.036208771
7	-2.238076963	0.845853254	462	ENSMUSG00000075590	Nrbp2	nuclear receptor binding protein 2 [Source:MGI Symbol;Acc:MGI:2385017]	15	0.049546937
7	-0.969648816	0.261038348	575	ENSMUSG00000076858	Trav3-4	T cell receptor alpha variable 3-4 [Source:MGI Symbol;Acc:MGI:2684925]	14	0.041283074
7	-1.707034387	1.445124552	2716	ENSMUSG00000078435	AU041133	expressed sequence AU041133 [Source:MGI Symbol;Acc:MGI:2143755]	10	0.3119971
7	-1.572894372	1.466622755	865	ENSMUSG00000078496	Zfp982	zinc finger protein 982 [Source:MGI Symbol;Acc:MGI:3701121]	4	0.108499456
7	-0.739655532	0.471755371	771	ENSMUSG00000078517	Emc1	ER membrane protein complex subunit 1 [Source:MGI Symbol;Acc:MGI:2443696]	4	0.065802827
7	-0.957981207	1.918926641	3723	ENSMUSG00000078671	Chd2	chromodomain helicase DNA binding protein 2 [Source:MGI Symbol;Acc:MGI:2448567]	7	0.440775643
7	-0.390498139	0.38093482	357	ENSMUSG00000078765	U2af1l4	U2 small nuclear RNA auxiliary factor 1-like 4 [Source:MGI Symbol;Acc:MGI:2678374]	7	0.021348315
7	-0.480064251	0.49583064	329	ENSMUSG00000078768	Zfp566	zinc finger protein 566 [Source:MGI Symbol;Acc:MGI:1919806]	7	0.025697717
7	-0.466183342	0.160268113	847	ENSMUSG00000078864	Gm14322	predicted gene 14322 [Source:MGI Symbol;Acc:MGI:3652185]	2	0.052210946
7	-1.636256017	0.100349918	1308	ENSMUSG00000078870	Gm14410	predicted gene 14410 [Source:MGI Symbol;Acc:MGI:3709158]	2	0.087531714
7	-1.909500875	-0.255667225	2633	ENSMUSG00000078878	Gm14305	predicted gene 14305 [Source:MGI Symbol;Acc:MGI:3709632]	2	0.180590794
7	-1.468721189	1.501291081	275	ENSMUSG00000078879	Zfp973	zinc finger protein 973 [Source:MGI Symbol;Acc:MGI:3615331]	2	0.021076477
7	-2.077384748	1.066066668	301	ENSMUSG00000078880	Gm14308	predicted gene 14308 [Source:MGI Symbol;Acc:MGI:3782921]	2	0.020134107
7	-0.326714225	0.054024443	8382	ENSMUSG00000078974	Sec61g	SEC61, gamma subunit [Source:MGI Symbol;Acc:MGI:1202066]	11	1.111471548
7	-1.533853568	0.954335258	19	ENSMUSG00000079018	Ly6c1	lymphocyte antigen 6 complex, locus C1 [Source:MGI Symbol;Acc:MGI:96882]	15	0.03880029
7	-1.317715802	0.906269357	293	ENSMUSG00000079037	Prnp	prion protein [Source:MGI Symbol;Acc:MGI:97769]	2	0.031931859
7	-1.548726239	1.528112814	3007	ENSMUSG00000079038	D130040H23Rik	RIKEN cDNA D130040H23 gene [Source:MGI Symbol;Acc:MGI:2444324]	8	0.362377673
7	-0.329623945	0.751866624	397	ENSMUSG00000079108	Srp54c	signal recognition particle 54C [Source:MGI Symbol;Acc:MGI:3714359]	12	0.026549474
7	-2.847715177	-0.538801059	3910	ENSMUSG00000079427	Mthfsl	5, 10-methenyltetrahydrofolate synthetase-like [Source:MGI Symbol;Acc:MGI:3780550]	9	0.339434578
7	-2.513309278	1.092148587	1957	ENSMUSG00000079445	B3gnt7	UDP-GlcNAc:betaGal beta-1,3-N-acetylglucosaminyltransferase 7 [Source:MGI Symbol;Acc:MGI:2384394]	1	0.205527365
7	-1.2511665	0.576410756	2539	ENSMUSG00000079477	Rab7	RAB7, member RAS oncogene family [Source:MGI Symbol;Acc:MGI:105068]	6	0.227618702
7	-0.453426786	0.316019759	309	ENSMUSG00000079478	Sssca1	Sjogren syndrome/scleroderma autoantigen 1 [Source:MGI Symbol;Acc:MGI:1913482]	19	0.016364625
7	-0.511190154	0.166999146	3414	ENSMUSG00000079480	Pin4	protein (peptidyl-prolyl cis/trans isomerase) NIMA-interacting, 4 (parvulin) [Source:MGI Symbol;Acc:MGI:1916963]	X	0.234432765
7	-1.936478414	0.014794901	330	ENSMUSG00000080538	Gm25541	predicted gene, 25541 [Source:MGI Symbol;Acc:MGI:5455318]	2	0.027872418
7	-1.371224679	0.191294536	26	ENSMUSG00000081574	Gm14429	predicted gene 14429 [Source:MGI Symbol;Acc:MGI:3649510]	2	0.003098949
7	-1.895649709	0.263877019	3058	ENSMUSG00000082286	Pisd-ps1	phosphatidylserine decarboxylase, pseudogene 1 [Source:MGI Symbol;Acc:MGI:3842428]	11	0.284070315
7	-1.904507675	0.049495891	625	ENSMUSG00000082368	Gm11225	predicted gene 11225 [Source:MGI Symbol;Acc:MGI:3651505]	4	0.045396883
7	-0.565651812	1.173130915	31	ENSMUSG00000083832	Gm13771	predicted gene 13771 [Source:MGI Symbol;Acc:MGI:3650181]	2	0.003008336
7	-2.538169898	-0.304673023	1558	ENSMUSG00000085028	Slc2a4rg-ps	Slc2a4 regulator, pseudogene [Source:MGI Symbol;Acc:MGI:3651388]	2	0.158300109
7	-2.245060958	-0.117983952	2061	ENSMUSG00000085334	Gm12940	predicted gene 12940 [Source:MGI Symbol;Acc:MGI:3702626]	4	0.185737586
7	-1.029517032	1.883169815	2125	ENSMUSG00000085396	Firre	functional intergenic repeating RNA element [Source:MGI Symbol;Acc:MGI:2147989]	X	0.218358101
7	-1.706339278	-0.902712121	129	ENSMUSG00000085457	1110046J04Rik	RIKEN cDNA 1110046J04 gene [Source:MGI Symbol;Acc:MGI:1916058]	13	0.006814063
7	-0.61024008	0.462142572	945	ENSMUSG00000085492	Trmt61b	tRNA methyltransferase 61B [Source:MGI Symbol;Acc:MGI:1916039]	17	0.065295397
7	-0.690644421	1.014315054	5	ENSMUSG00000085608	Gm16354	predicted gene 16354 [Source:MGI Symbol;Acc:MGI:3840116]	2	0.000561798
7	-1.851434149	0.146508411	331	ENSMUSG00000085866	Gm15218	predicted gene 15218 [Source:MGI Symbol;Acc:MGI:3705128]	14	0.025661472
7	-0.815694489	0.146962658	155	ENSMUSG00000086158	Ccpg1os	cell cycle progression 1, opposite strand [Source:MGI Symbol;Acc:MGI:3648770]	9	0.007593331
7	-2.250318565	0.724452362	2043	ENSMUSG00000086370	Ftx	Ftx transcript, Xist regulator (non-protein coding) [Source:MGI Symbol;Acc:MGI:1926128]	X	0.22847046
7	-1.814214386	0.829499051	492	ENSMUSG00000086539	Gm16759	predicted gene, 16759 [Source:MGI Symbol;Acc:MGI:4439683]	9	0.040086988
7	-2.597418107	-0.797582045	85	ENSMUSG00000086564	Cd101	CD101 antigen [Source:MGI Symbol;Acc:MGI:2685862]	3	0.004820587
7	-2.021204509	0.017029956	581	ENSMUSG00000086587	Gm11837	predicted gene 11837 [Source:MGI Symbol;Acc:MGI:3702175]	4	0.04342153
7	-1.138068117	0.94351618	6974	ENSMUSG00000086596	Susd5	sushi domain containing 5 [Source:MGI Symbol;Acc:MGI:2685972]	9	1.103135194
7	-1.775272407	-0.699687913	11	ENSMUSG00000086600	C030005K06Rik	RIKEN cDNA C030005K06 gene [Source:MGI Symbol;Acc:MGI:1925945]	18	0.000960493
7	-2.181710281	1.070722982	3298	ENSMUSG00000087174	5530601H04Rik	RIKEN cDNA 5530601H04 gene [Source:MGI Symbol;Acc:MGI:1918695]	X	0.321837622
7	-2.652087011	-0.562323645	718	ENSMUSG00000087334	AW495222	expressed sequence AW495222 [Source:MGI Symbol;Acc:MGI:2145435]	13	0.038238492
7	-0.740967669	1.118060872	5428	ENSMUSG00000087365	C430049B03Rik	RIKEN cDNA C430049B03 gene [Source:MGI Symbol;Acc:MGI:1924903]	X	0.883037332
7	-1.580626644	1.175500557	1229	ENSMUSG00000087396	4933407K13Rik	RIKEN cDNA 4933407K13 gene [Source:MGI Symbol;Acc:MGI:1921646]	X	0.105364262
7	-2.112808265	0.09432374	184	ENSMUSG00000087698	Gm13031	predicted gene 13031 [Source:MGI Symbol;Acc:MGI:3702680]	4	0.008046394
7	-0.946695842	0.11516799	478	ENSMUSG00000090083	Rnf8	ring finger protein 8 [Source:MGI Symbol;Acc:MGI:1929069]	17	0.027364987
7	-0.506275095	0.144224987	4687	ENSMUSG00000090247	Bloc1s1	biogenesis of lysosomal organelles complex-1, subunit 1 [Source:MGI Symbol;Acc:MGI:1195276]	10	0.378851033
7	-0.451483555	0.166786537	3234	ENSMUSG00000090258	Churc1	churchill domain containing 1 [Source:MGI Symbol;Acc:MGI:1923684]	12	0.229503443
7	-2.015371599	-0.283726988	456	ENSMUSG00000090877	Hspa1b	heat shock protein 1B [Source:MGI Symbol;Acc:MGI:99517]	17	0.029340341
7	-0.675878085	0.069892123	249	ENSMUSG00000090935	Synj2bp	synaptojanin 2 binding protein [Source:MGI Symbol;Acc:MGI:1344347]	12	0.014008699
7	-0.484883107	0.441330537	318	ENSMUSG00000091177	Gm15494	predicted gene 15494 [Source:MGI Symbol;Acc:MGI:3782940]	7	0.019753534
7	-2.525496997	0.734197542	194	ENSMUSG00000091476	NA	NA	NA	0.017524465
7	-1.984619297	0.157168403	72	ENSMUSG00000091572	Vmn2r3	vomeronasal 2, receptor 3 [Source:MGI Symbol;Acc:MGI:3643995]	3	0.006741573
7	-0.594657518	0.655750856	368	ENSMUSG00000092368	A930015D03Rik	RIKEN cDNA A930015D03 gene [Source:MGI Symbol;Acc:MGI:1925060]	17	0.029847771
7	-0.813325681	1.738082096	29	ENSMUSG00000092569	Gm20544	predicted gene 20544 [Source:MGI Symbol;Acc:MGI:5142009]	18	0.002319681
7	-0.391194053	0.100635693	1602	ENSMUSG00000093989	Rnasek	ribonuclease, RNase K [Source:MGI Symbol;Acc:MGI:106369]	11	0.102555274
7	-0.71984569	1.195492312	17	ENSMUSG00000094396	Vmn2r124	vomeronasal 2, receptor 124 [Source:MGI Symbol;Acc:MGI:3761531]	17	0.001304821
7	-1.303724565	0.872785255	481	ENSMUSG00000094622	Gm3055	predicted gene 3055 [Source:MGI Symbol;Acc:MGI:3809197]	10	0.043457775
7	-1.974225797	0.145136252	10	ENSMUSG00000094950	Vmn2r66	vomeronasal 2, receptor 66 [Source:MGI Symbol;Acc:MGI:3588220]	7	0.00065241
7	-1.015588202	0.533191487	1505	ENSMUSG00000095253	Zfp799	zinc finger protein 799 [Source:MGI Symbol;Acc:MGI:2443934]	17	0.130228344
7	-0.737131752	0.950181648	456	ENSMUSG00000095362	Gm14325	predicted gene 14325 [Source:MGI Symbol;Acc:MGI:3702875]	2	0.033907213
7	-1.419088759	1.197255895	393	ENSMUSG00000095403	Gm21092	predicted gene, 21092 [Source:MGI Symbol;Acc:MGI:5434447]	8	0.032203697
7	-0.91194544	0.395961806	1298	ENSMUSG00000096145	Vkorc1	vitamin K epoxide reductase complex, subunit 1 [Source:MGI Symbol;Acc:MGI:106442]	7	0.101069228
7	-1.607552208	0.159349576	730	ENSMUSG00000096401	Gm21811	predicted gene, 21811 [Source:MGI Symbol;Acc:MGI:5433975]	8	0.051667271
7	-2.198086061	-0.161510102	7166	ENSMUSG00000096768	Gm47283	predicted gene, 47283 [Source:MGI Symbol;Acc:MGI:6096131]	Y	1.096756071
7	-0.696603038	1.225544617	3177	ENSMUSG00000096780	Tmem181b-ps	transmembrane protein 181B, pseudogene [Source:MGI Symbol;Acc:MGI:3779544]	17	0.352827111
7	-0.681446947	1.680533931	7	ENSMUSG00000096862	NA	NA	NA	0.001214208
7	-1.066204228	1.963331863	3759	ENSMUSG00000096910	Zfp955b	zinc finger protein 955B [Source:MGI Symbol;Acc:MGI:4834573]	17	0.395994926
7	-1.774085202	0.50194554	4427	ENSMUSG00000096921	Gm26822	predicted gene, 26822 [Source:MGI Symbol;Acc:MGI:5477316]	16	0.520170352
7	-1.636929192	0.073196784	1135	ENSMUSG00000097097	5033426O07Rik	RIKEN cDNA 5033426O07 gene [Source:MGI Symbol;Acc:MGI:1923251]	8	0.067361363
7	-0.704836644	1.144606277	258	ENSMUSG00000097134	1110002J07Rik	RIKEN cDNA 1110002J07 gene [Source:MGI Symbol;Acc:MGI:1915738]	10	0.01654585
7	-1.565905132	0.97939162	514	ENSMUSG00000097207	6030443J06Rik	RIKEN cDNA 6030443J06 gene [Source:MGI Symbol;Acc:MGI:2444595]	5	0.037876042
7	-0.827307619	0.753418848	1313	ENSMUSG00000097277	2900076A07Rik	RIKEN cDNA 2900076A07 gene [Source:MGI Symbol;Acc:MGI:1920242]	7	0.096085538
7	-0.955593802	0.076096073	1046	ENSMUSG00000097290	1300002E11Rik	RIKEN cDNA 1300002E11 gene [Source:MGI Symbol;Acc:MGI:1919001]	16	0.063555636
7	-0.923583128	0.767100975	376	ENSMUSG00000097342	Gm26618	predicted gene, 26618 [Source:MGI Symbol;Acc:MGI:5477112]	X	0.036516854
7	-0.603319086	0.273057327	383	ENSMUSG00000097433	Gm26781	predicted gene, 26781 [Source:MGI Symbol;Acc:MGI:5477275]	1	0.024990939
7	-1.997376003	1.203316614	3021	ENSMUSG00000097536	2610037D02Rik	RIKEN cDNA 2610037D02 gene [Source:MGI Symbol;Acc:MGI:1917290]	15	0.35628851
7	-2.088182725	0.501330838	5788	ENSMUSG00000097589	Dleu2	deleted in lymphocytic leukemia, 2 [Source:MGI Symbol;Acc:MGI:1934030]	14	0.950761145
7	-1.223960199	0.361549363	536	ENSMUSG00000097597	Gm26674	predicted gene, 26674 [Source:MGI Symbol;Acc:MGI:5477168]	10	0.040920623
7	-1.493600287	0.525615558	671	ENSMUSG00000097626	4921504A21Rik	RIKEN cDNA 4921504A21 gene [Source:MGI Symbol;Acc:MGI:1918082]	5	0.057013411
7	-2.154815711	-0.172296621	11052	ENSMUSG00000097971	Gm26917	predicted gene, 26917 [Source:MGI Symbol;Acc:MGI:5504032]	17	24.58207684
7	-0.985411979	1.692403242	1998	ENSMUSG00000098912	1500004A13Rik	RIKEN cDNA 1500004A13 gene [Source:MGI Symbol;Acc:MGI:2442808]	3	0.169209859
7	-1.175105848	0.66994898	7805	ENSMUSG00000098973	Mir6236	microRNA 6236 [Source:MGI Symbol;Acc:MGI:5530929]	9	2.956052918
7	-1.558731593	1.520208046	362	ENSMUSG00000099481	Xndc1	Xrcc1 N-terminal domain containing 1 [Source:MGI Symbol;Acc:MGI:5546359]	7	0.036897427
7	-0.658436574	1.218543694	69	ENSMUSG00000099702	Gm29013	predicted gene 29013 [Source:MGI Symbol;Acc:MGI:5579719]	1	0.005328017
7	-0.720877268	0.229912713	52	ENSMUSG00000099937	Gm28872	predicted gene 28872 [Source:MGI Symbol;Acc:MGI:5579578]	4	0.003787604
7	-1.065400638	0.222832874	180	ENSMUSG00000100819	Gm2693	predicted gene 2693 [Source:MGI Symbol;Acc:MGI:3780862]	1	0.010855382
7	-1.824582614	0.082382009	71	ENSMUSG00000101776	Gm28268	predicted gene 28268 [Source:MGI Symbol;Acc:MGI:5578974]	X	0.004385647
7	-1.073815741	0.56155704	3325	ENSMUSG00000101970	NA	NA	NA	0.289942008
7	-2.569311179	-0.485675603	47	ENSMUSG00000102175	Gm6119	predicted gene 6119 [Source:MGI Symbol;Acc:MGI:3644547]	1	0.002863356
7	-0.6211432	0.988785669	1257	ENSMUSG00000102918	Pcdhgc3	protocadherin gamma subfamily C, 3 [Source:MGI Symbol;Acc:MGI:1935201]	18	0.099836897
7	-1.457785167	0.413907036	34	ENSMUSG00000103398	Gm38307	predicted gene, 38307 [Source:MGI Symbol;Acc:MGI:5611535]	13	0.002537151
7	-2.742727556	-0.31516372	115	ENSMUSG00000103793	Pcdhga6	protocadherin gamma subfamily A, 6 [Source:MGI Symbol;Acc:MGI:1935218]	18	0.008137006
7	-1.745002903	1.27178137	851	ENSMUSG00000103983	Gm20045	predicted gene, 20045 [Source:MGI Symbol;Acc:MGI:5012230]	1	0.104403769
7	-2.383238353	0.512277469	26	ENSMUSG00000104046	Gm37567	predicted gene, 37567 [Source:MGI Symbol;Acc:MGI:5610795]	1	0.001739761
7	-2.172940769	-0.08347556	312	ENSMUSG00000104116	Gm37296	predicted gene, 37296 [Source:MGI Symbol;Acc:MGI:5610524]	15	0.030953244
7	-1.446094193	-0.741852268	2753	ENSMUSG00000105843	Gm19439	predicted gene, 19439 [Source:MGI Symbol;Acc:MGI:5011624]	3	0.24371149
7	-1.669763364	-0.013876259	12	ENSMUSG00000106688	Gm42851	predicted gene 42851 [Source:MGI Symbol;Acc:MGI:5662988]	5	0.000960493
7	-2.088980712	-0.490244329	6821	ENSMUSG00000107283	Mpv17	MpV17 mitochondrial inner membrane protein [Source:MGI Symbol;Acc:MGI:97138]	5	0.812776368
7	-1.633229412	-0.139710531	23	ENSMUSG00000107961	Gm44036	predicted gene, 44036 [Source:MGI Symbol;Acc:MGI:5690428]	6	0.001449801
7	-2.257085122	-0.087211326	592	ENSMUSG00000108322	5430431A17Rik	RIKEN cDNA 5430431A17 gene [Source:MGI Symbol;Acc:MGI:1918618]	7	0.060945995
7	-1.052368678	1.427608773	886	ENSMUSG00000110830	Gm46218	predicted gene, 46218 [Source:MGI Symbol;Acc:MGI:5825855]	10	0.08330917
7	-1.448801317	1.116088316	775	ENSMUSG00000110834	Gm39469	predicted gene, 39469 [Source:MGI Symbol;Acc:MGI:5622354]	9	0.068883653
7	-2.395628251	-0.220613513	1863	ENSMUSG00000111443	Gm46123	predicted gene, 46123 [Source:MGI Symbol;Acc:MGI:5825760]	9	0.236679957
7	-1.485330262	1.338418886	479	ENSMUSG00000111594	Gm3365	predicted gene 3365 [Source:MGI Symbol;Acc:MGI:3781543]	8	0.039108373
7	-1.830440678	0.889871881	498	ENSMUSG00000111662	Gm7435	predicted gene 7435 [Source:MGI Symbol;Acc:MGI:3646489]	9	0.043874592
7	-2.137015619	0.767367527	9	ENSMUSG00000111683	Gm49367	predicted gene, 49367 [Source:MGI Symbol;Acc:MGI:6121581]	9	0.001377311
7	-1.685048022	-0.093800232	48	ENSMUSG00000111722	Gm47270	predicted gene, 47270 [Source:MGI Symbol;Acc:MGI:6096107]	9	0.004639362
7	-1.340409316	0.685332284	86	ENSMUSG00000111769	Gm36278	predicted gene, 36278 [Source:MGI Symbol;Acc:MGI:5595437]	9	0.006125408
7	-1.361250557	-0.552498177	49	ENSMUSG00000112429	Gm47093	predicted gene, 47093 [Source:MGI Symbol;Acc:MGI:6095824]	10	0.004367524
7	-2.129390754	0.871803925	14	ENSMUSG00000112430	Gm30624	predicted gene, 30624 [Source:MGI Symbol;Acc:MGI:5589783]	10	0.001558536
7	-2.143756427	0.745701596	922	ENSMUSG00000112922	Gm47572	predicted gene, 47572 [Source:MGI Symbol;Acc:MGI:6096602]	10	0.092787242
7	-1.472015418	1.514337704	993	ENSMUSG00000112964	E430024I08Rik	RIKEN cDNA E430024I08 gene [Source:MGI Symbol;Acc:MGI:3649010]	13	0.107992026
7	-1.921769776	0.006181076	31	ENSMUSG00000113135	Gm48170	predicted gene, 48170 [Source:MGI Symbol;Acc:MGI:6097545]	13	0.001902863
7	-1.952575244	-0.002422258	11	ENSMUSG00000113231	Gm5189	predicted gene 5189 [Source:MGI Symbol;Acc:MGI:3647067]	12	0.000634288
7	-1.66551999	0.616826877	3532	ENSMUSG00000113337	Gm19220	predicted gene, 19220 [Source:MGI Symbol;Acc:MGI:5011405]	12	0.412848858
7	-1.916745819	0.091990695	914	ENSMUSG00000113642	Gm49329	predicted gene, 49329 [Source:MGI Symbol;Acc:MGI:6121514]	12	0.060293585
7	-1.482590713	0.835180089	872	ENSMUSG00000113841	Gm48701	predicted gene, 48701 [Source:MGI Symbol;Acc:MGI:6098338]	13	0.087712939
7	-1.759952821	1.199103281	15	ENSMUSG00000114208	Gm34307	predicted gene, 34307 [Source:MGI Symbol;Acc:MGI:5593466]	13	0.000906125
7	-2.139988698	0.136874452	7	ENSMUSG00000114590	5930438M14Rik	RIKEN cDNA 5930438M14 gene [Source:MGI Symbol;Acc:MGI:5439408]	13	0.000670533
7	-1.830325641	1.351008579	10	ENSMUSG00000115407	Gm2140	predicted gene 2140 [Source:MGI Symbol;Acc:MGI:3780309]	15	0.001159841
7	-1.269093432	1.460843846	316	ENSMUSG00000115550	Gm49225	predicted gene, 49225 [Source:MGI Symbol;Acc:MGI:6118683]	14	0.029159116
7	-1.994779505	-0.851219728	60	ENSMUSG00000115664	Gm32913	predicted gene, 32913 [Source:MGI Symbol;Acc:MGI:5592072]	14	0.003678869
7	-0.76538501	0.584839925	1485	ENSMUSG00000115923	Gm49521	predicted gene, 49521 [Source:MGI Symbol;Acc:MGI:6155216]	16	0.15028996
7	-1.620459356	-0.160545178	65	ENSMUSG00000116819	Gm49586	predicted gene, 49586 [Source:MGI Symbol;Acc:MGI:6214987]	12	0.004657485
7	-0.962493457	0.81745176	394	ENSMUSG00000117234	Gm7818	predicted gene 7818 [Source:MGI Symbol;Acc:MGI:3643608]	17	0.028597318
7	-1.169409193	0.276238427	236	ENSMUSG00000118135	AC134908.4	novel protein	17	0.013845596
7	-0.902175285	2.035617992	11	ENSMUSG00000118534	NA	NA	NA	0.002247191
8	1.991122924	1.842123672	1918	ENSMUSG00000000148	Brat1	BRCA1-associated ATM activator 1 [Source:MGI Symbol;Acc:MGI:1891679]	5	0.177473722
8	1.795059763	2.011881516	1778	ENSMUSG00000000276	Dgke	diacylglycerol kinase, epsilon [Source:MGI Symbol;Acc:MGI:1889276]	11	0.180173976
8	2.386918746	2.467997238	1758	ENSMUSG00000000282	Mnt	max binding protein [Source:MGI Symbol;Acc:MGI:109150]	11	0.150978615
8	3.061752282	2.286055252	4658	ENSMUSG00000000374	Trappc10	trafficking protein particle complex 10 [Source:MGI Symbol;Acc:MGI:1336209]	10	0.534360275
8	2.830997668	2.890291616	6350	ENSMUSG00000000826	Dnajc5	DnaJ heat shock protein family (Hsp40) member C5 [Source:MGI Symbol;Acc:MGI:892995]	2	0.870913374
8	1.351002894	1.693947598	269	ENSMUSG00000001065	Zfp276	zinc finger protein (C2H2 type) 276 [Source:MGI Symbol;Acc:MGI:1888495]	8	0.017524465
8	2.365759812	3.406181499	7495	ENSMUSG00000001211	Agpat3	1-acylglycerol-3-phosphate O-acyltransferase 3 [Source:MGI Symbol;Acc:MGI:1336186]	10	1.163646249
8	2.330113612	2.606006548	6166	ENSMUSG00000001472	Tcf25	transcription factor 25 (basic helix-loop-helix) [Source:MGI Symbol;Acc:MGI:1914105]	8	0.771257702
8	1.484830938	1.924537346	3061	ENSMUSG00000001569	Nom1	nucleolar protein with MIF4G domain 1 [Source:MGI Symbol;Acc:MGI:1861749]	5	0.320043494
8	3.27158495	2.670782492	8911	ENSMUSG00000001687	Ubl3	ubiquitin-like 3 [Source:MGI Symbol;Acc:MGI:1344373]	5	1.892261689
8	2.924558125	2.381414577	3517	ENSMUSG00000001767	Crnkl1	crooked neck pre-mRNA splicing factor 1 [Source:MGI Symbol;Acc:MGI:1914127]	2	0.344273287
8	3.227736674	2.965469763	6593	ENSMUSG00000001924	Uba1	ubiquitin-like modifier activating enzyme 1 [Source:MGI Symbol;Acc:MGI:98890]	X	0.846919174
8	1.857609711	2.41564028	5534	ENSMUSG00000002052	Supt6	suppressor of Ty 6 [Source:MGI Symbol;Acc:MGI:107726]	11	0.819155491
8	2.148204051	2.561384604	4181	ENSMUSG00000002129	Sf3a1	splicing factor 3a, subunit 1 [Source:MGI Symbol;Acc:MGI:1914715]	11	0.428216745
8	2.441889964	3.070295975	2955	ENSMUSG00000002222	Rmnd5a	required for meiotic nuclear division 5 homolog A [Source:MGI Symbol;Acc:MGI:1915727]	6	0.304729975
8	1.864861451	2.071785137	3751	ENSMUSG00000002546	Golga2	golgi autoantigen, golgin subfamily a, 2 [Source:MGI Symbol;Acc:MGI:2139395]	2	0.387422979
8	2.805824481	3.282788441	3603	ENSMUSG00000002718	Cse1l	chromosome segregation 1-like (S. cerevisiae) [Source:MGI Symbol;Acc:MGI:1339951]	2	0.433073577
8	3.437339745	2.521337196	2859	ENSMUSG00000002741	Ykt6	YKT6 v-SNARE homolog (S. cerevisiae) [Source:MGI Symbol;Acc:MGI:1927550]	11	0.245849946
8	2.884564839	3.216663525	4777	ENSMUSG00000003233	Dvl3	dishevelled segment polarity protein 3 [Source:MGI Symbol;Acc:MGI:108100]	16	0.559224357
8	1.977232419	2.472790405	4071	ENSMUSG00000003660	Snrnp200	small nuclear ribonucleoprotein 200 (U5) [Source:MGI Symbol;Acc:MGI:2444401]	2	0.495741211
8	1.810801707	3.004673168	3474	ENSMUSG00000004099	Dnmt1	DNA methyltransferase (cytosine-5) 1 [Source:MGI Symbol;Acc:MGI:94912]	9	0.517470098
8	2.057717763	2.243707344	1497	ENSMUSG00000004356	Utp20	UTP20 small subunit processome component [Source:MGI Symbol;Acc:MGI:1917933]	10	0.143095324
8	2.695600472	2.638917133	2127	ENSMUSG00000004677	Myo9b	myosin IXb [Source:MGI Symbol;Acc:MGI:106624]	8	0.201322943
8	1.846261941	2.711602613	3782	ENSMUSG00000004768	Rab23	RAB23, member RAS oncogene family [Source:MGI Symbol;Acc:MGI:99833]	1	0.3992751
8	2.501350604	3.30180876	4641	ENSMUSG00000004798	Ulk2	unc-51 like kinase 2 [Source:MGI Symbol;Acc:MGI:1352758]	11	0.550326205
8	1.44886323	1.527551577	10750	ENSMUSG00000004980	Hnrnpa2b1	heterogeneous nuclear ribonucleoprotein A2/B1 [Source:MGI Symbol;Acc:MGI:104819]	6	5.845270025
8	3.400968514	2.407030508	4192	ENSMUSG00000005198	Polr2a	polymerase (RNA) II (DNA directed) polypeptide A [Source:MGI Symbol;Acc:MGI:98086]	11	0.476295759
8	1.380375705	1.944945976	4684	ENSMUSG00000005338	Cadm3	cell adhesion molecule 3 [Source:MGI Symbol;Acc:MGI:2137858]	1	0.613591881
8	1.955790721	1.54872565	1394	ENSMUSG00000005370	Msh6	mutS homolog 6 [Source:MGI Symbol;Acc:MGI:1343961]	17	0.145197535
8	2.003684006	2.945151016	5312	ENSMUSG00000005371	Fbxo11	F-box protein 11 [Source:MGI Symbol;Acc:MGI:2147134]	17	0.665512867
8	2.7003121	2.809514687	1315	ENSMUSG00000005374	Tbl2	transducin (beta)-like 2 [Source:MGI Symbol;Acc:MGI:1351652]	5	0.12709315
8	3.33470317	2.870470688	3754	ENSMUSG00000005442	Cic	capicua transcriptional repressor [Source:MGI Symbol;Acc:MGI:1918972]	7	0.390830011
8	1.834342204	2.494858429	6496	ENSMUSG00000005609	Ctr9	CTR9 homolog, Paf1/RNA polymerase II complex component [Source:MGI Symbol;Acc:MGI:109345]	7	0.932312432
8	3.074191771	2.818860695	4753	ENSMUSG00000005683	Cs	citrate synthase [Source:MGI Symbol;Acc:MGI:88529]	10	0.525752084
8	3.248366557	2.570355579	7247	ENSMUSG00000005698	Ctcf	CCCTC-binding factor [Source:MGI Symbol;Acc:MGI:109447]	8	1.129811526
8	1.956511102	2.404330894	8311	ENSMUSG00000006005	Tpr	translocated promoter region, nuclear basket protein [Source:MGI Symbol;Acc:MGI:1922066]	1	1.76734324
8	1.649489604	2.133728191	3859	ENSMUSG00000006307	Kmt2b	lysine (K)-specific methyltransferase 2B [Source:MGI Symbol;Acc:MGI:109565]	7	0.442297934
8	2.297566853	2.812891409	3517	ENSMUSG00000006423	C330007P06Rik	RIKEN cDNA C330007P06 gene [Source:MGI Symbol;Acc:MGI:1924894]	X	0.355146792
8	2.929244004	2.464985773	3735	ENSMUSG00000006906	Stambp	STAM binding protein [Source:MGI Symbol;Acc:MGI:1917777]	6	0.345469373
8	1.787101708	2.638423368	7539	ENSMUSG00000007411	Mark3	MAP/microtubule affinity regulating kinase 3 [Source:MGI Symbol;Acc:MGI:1341865]	12	1.210873505
8	2.202946387	2.723322794	3976	ENSMUSG00000007670	Khsrp	KH-type splicing regulatory protein [Source:MGI Symbol;Acc:MGI:1336214]	17	0.46018485
8	3.264128409	2.324222729	10247	ENSMUSG00000007836	Hnrnpa0	heterogeneous nuclear ribonucleoprotein A0 [Source:MGI Symbol;Acc:MGI:1924384]	13	2.746429866
8	3.312953911	2.446826145	6652	ENSMUSG00000007880	Arid1a	AT rich interactive domain 1A (SWI-like) [Source:MGI Symbol;Acc:MGI:1935147]	4	1.091029358
8	3.33067318	2.445183441	7149	ENSMUSG00000008763	Man1a2	mannosidase, alpha, class 1A, member 2 [Source:MGI Symbol;Acc:MGI:104676]	3	1.213628126
8	1.746677242	1.587233946	4834	ENSMUSG00000009535	Rnmt	RNA (guanine-7-) methyltransferase [Source:MGI Symbol;Acc:MGI:1915147]	18	0.56163465
8	2.161329947	2.665752575	8615	ENSMUSG00000009575	Cbx5	chromobox 5 [Source:MGI Symbol;Acc:MGI:109372]	15	1.935773831
8	2.484712325	2.355055973	4801	ENSMUSG00000009907	Vps4b	vacuolar protein sorting 4B [Source:MGI Symbol;Acc:MGI:1100499]	1	0.518611816
8	2.686018668	3.322651789	2508	ENSMUSG00000010097	Nxf1	nuclear RNA export factor 1 [Source:MGI Symbol;Acc:MGI:1858330]	19	0.244708228
8	1.83377143	2.135714457	1818	ENSMUSG00000010290	AI597479	expressed sequence AI597479 [Source:MGI Symbol;Acc:MGI:2138299]	1	0.144527003
8	1.76466652	2.220806047	10338	ENSMUSG00000010608	Rbm25	RNA binding motif protein 25 [Source:MGI Symbol;Acc:MGI:1914289]	12	3.907901414
8	3.428769551	2.612164185	4910	ENSMUSG00000010663	Fads1	fatty acid desaturase 1 [Source:MGI Symbol;Acc:MGI:1923517]	19	0.658173251
8	3.189039193	2.47903125	1621	ENSMUSG00000010936	Vac14	Vac14 homolog (S. cerevisiae) [Source:MGI Symbol;Acc:MGI:2157980]	8	0.134903951
8	2.53137847	2.952594921	4826	ENSMUSG00000011960	Ccnt1	cyclin T1 [Source:MGI Symbol;Acc:MGI:1328363]	15	0.582638637
8	2.268026076	2.679047987	3802	ENSMUSG00000012076	Brms1l	breast cancer metastasis-suppressor 1-like [Source:MGI Symbol;Acc:MGI:1196337]	12	0.429557811
8	2.259284459	2.192503378	2933	ENSMUSG00000013275	Slc41a1	solute carrier family 41, member 1 [Source:MGI Symbol;Acc:MGI:2444823]	1	0.325154041
8	1.619634352	1.987242386	2596	ENSMUSG00000013736	Trnt1	tRNA nucleotidyl transferase, CCA-adding, 1 [Source:MGI Symbol;Acc:MGI:1917297]	6	0.237205509
8	2.49243804	2.829785034	3380	ENSMUSG00000014550	Rbsn	rabenosyn, RAB effector [Source:MGI Symbol;Acc:MGI:1925537]	6	0.320550924
8	3.335298262	2.706028625	4770	ENSMUSG00000014959	Gorasp2	golgi reassembly stacking protein 2 [Source:MGI Symbol;Acc:MGI:2135962]	2	0.499238855
8	2.437402449	2.15082781	3653	ENSMUSG00000015023	Ddx19a	DEAD (Asp-Glu-Ala-Asp) box polypeptide 19a [Source:MGI Symbol;Acc:MGI:99526]	8	0.353769482
8	1.656988345	2.266527578	10159	ENSMUSG00000015222	NA	NA	NA	3.885628851
8	2.944106303	2.748510763	3343	ENSMUSG00000015599	Ttbk1	tau tubulin kinase 1 [Source:MGI Symbol;Acc:MGI:2147036]	17	0.354494382
8	3.262084923	2.227786705	8979	ENSMUSG00000015932	Dstn	destrin [Source:MGI Symbol;Acc:MGI:1929270]	2	1.641391809
8	2.893172465	2.757298634	3776	ENSMUSG00000016409	Nkap	NFKB activating protein [Source:MGI Symbol;Acc:MGI:1914300]	X	0.38359913
8	3.302889071	2.639899418	3196	ENSMUSG00000016619	Nup50	nucleoporin 50 [Source:MGI Symbol;Acc:MGI:1351502]	15	0.337133019
8	2.468027793	3.164425537	4313	ENSMUSG00000016831	Tox4	TOX high mobility group box family member 4 [Source:MGI Symbol;Acc:MGI:1915389]	14	0.4323668
8	1.919948064	1.906486914	7127	ENSMUSG00000017119	Nbr1	NBR1, autophagy cargo receptor [Source:MGI Symbol;Acc:MGI:108498]	11	0.974664734
8	2.36649891	2.758411095	3662	ENSMUSG00000017264	Exosc10	exosome component 10 [Source:MGI Symbol;Acc:MGI:1355322]	4	0.360202972
8	3.421639882	2.423094675	5567	ENSMUSG00000017376	Nlk	nemo like kinase [Source:MGI Symbol;Acc:MGI:1201387]	11	0.795487495
8	1.428408585	1.830667421	1267	ENSMUSG00000017478	Zc3h18	zinc finger CCCH-type containing 18 [Source:MGI Symbol;Acc:MGI:1923264]	8	0.099800652
8	2.036677085	2.711749718	4886	ENSMUSG00000017548	Suz12	SUZ12 polycomb repressive complex 2 subunit [Source:MGI Symbol;Acc:MGI:1261758]	11	0.661960855
8	2.750522099	3.228053495	4660	ENSMUSG00000017776	Crk	v-crk avian sarcoma virus CT10 oncogene homolog [Source:MGI Symbol;Acc:MGI:88508]	11	0.508463211
8	2.604301654	3.440877363	6563	ENSMUSG00000017843	Ppp2r5c	protein phosphatase 2, regulatory subunit B', gamma [Source:MGI Symbol;Acc:MGI:1349475]	12	0.986716202
8	2.430489979	3.200826809	6524	ENSMUSG00000018199	Ro60	Ro60, Y RNA binding protein [Source:MGI Symbol;Acc:MGI:106652]	1	1.031370062
8	2.911149464	3.106488869	3478	ENSMUSG00000018363	Smurf2	SMAD specific E3 ubiquitin protein ligase 2 [Source:MGI Symbol;Acc:MGI:1913563]	11	0.372381298
8	2.842784367	2.617609188	2338	ENSMUSG00000018428	Akap1	A kinase (PRKA) anchor protein 1 [Source:MGI Symbol;Acc:MGI:104729]	11	0.217977528
8	3.120808564	2.591974422	7204	ENSMUSG00000018481	Appbp2	amyloid beta precursor protein (cytoplasmic tail) binding protein 2 [Source:MGI Symbol;Acc:MGI:1914134]	11	1.065404132
8	1.600069247	2.147901699	9517	ENSMUSG00000018501	Ncor1	nuclear receptor co-repressor 1 [Source:MGI Symbol;Acc:MGI:1349717]	11	2.191283074
8	2.095168315	2.36355345	7808	ENSMUSG00000018666	Cbx1	chromobox 1 [Source:MGI Symbol;Acc:MGI:105369]	11	1.284305908
8	2.869397603	2.768300221	7754	ENSMUSG00000018707	Dync1h1	dynein cytoplasmic 1 heavy chain 1 [Source:MGI Symbol;Acc:MGI:103147]	12	1.594708228
8	2.115653716	2.808346674	2300	ENSMUSG00000018921	Pelp1	proline, glutamic acid and leucine rich protein 1 [Source:MGI Symbol;Acc:MGI:1922523]	11	0.218684306
8	1.816036187	1.987553761	2321	ENSMUSG00000018974	Sart3	squamous cell carcinoma antigen recognized by T cells 3 [Source:MGI Symbol;Acc:MGI:1858230]	5	0.212123958
8	2.919795953	3.297561571	6768	ENSMUSG00000019132	BC005537	cDNA sequence BC005537 [Source:MGI Symbol;Acc:MGI:2441726]	13	0.986915549
8	3.059366189	3.014504358	1534	ENSMUSG00000019731	Slc35e1	solute carrier family 35, member E1 [Source:MGI Symbol;Acc:MGI:2142403]	8	0.147444726
8	2.160625182	2.635354683	6616	ENSMUSG00000019802	Sec63	SEC63-like (S. cerevisiae) [Source:MGI Symbol;Acc:MGI:2155302]	10	1.075389634
8	1.584824286	1.688993737	7456	ENSMUSG00000020074	Ccar1	cell division cycle and apoptosis regulator 1 [Source:MGI Symbol;Acc:MGI:1914750]	10	1.207339616
8	2.778466664	3.216918633	3548	ENSMUSG00000020114	Cand1	cullin associated and neddylation disassociated 1 [Source:MGI Symbol;Acc:MGI:1261820]	10	0.36727075
8	1.344330273	1.835523293	6009	ENSMUSG00000020124	Usp15	ubiquitin specific peptidase 15 [Source:MGI Symbol;Acc:MGI:101857]	10	0.842044219
8	1.359080039	1.937025234	6345	ENSMUSG00000020137	Thap2	THAP domain containing, apoptosis associated protein 2 [Source:MGI Symbol;Acc:MGI:1914066]	10	0.835628851
8	2.967670165	3.137429163	7357	ENSMUSG00000020152	Actr2	ARP2 actin-related protein 2 [Source:MGI Symbol;Acc:MGI:1913963]	11	1.248640812
8	2.997819863	2.890258953	1712	ENSMUSG00000020190	Mknk2	MAP kinase-interacting serine/threonine kinase 2 [Source:MGI Symbol;Acc:MGI:894279]	10	0.150543675
8	2.152055941	3.030447647	2914	ENSMUSG00000020231	Dip2a	disco interacting protein 2 homolog A [Source:MGI Symbol;Acc:MGI:2385920]	10	0.311235955
8	3.010823451	2.220256969	5672	ENSMUSG00000020250	Txnrd1	thioredoxin reductase 1 [Source:MGI Symbol;Acc:MGI:1354175]	10	0.749528815
8	2.74824401	3.41480057	3422	ENSMUSG00000020271	Fbxw11	F-box and WD-40 domain protein 11 [Source:MGI Symbol;Acc:MGI:2144023]	11	0.34349402
8	2.984561406	2.207409307	8543	ENSMUSG00000020315	Sptbn1	spectrin beta, non-erythrocytic 1 [Source:MGI Symbol;Acc:MGI:98388]	11	2.100743023
8	1.394370995	1.80042474	1540	ENSMUSG00000020359	Phykpl	5-phosphohydroxy-L-lysine phospholyase [Source:MGI Symbol;Acc:MGI:1920197]	11	0.141138094
8	2.677086554	2.789592907	6602	ENSMUSG00000020362	Cnot6	CCR4-NOT transcription complex, subunit 6 [Source:MGI Symbol;Acc:MGI:2144529]	11	0.960565422
8	2.021482669	2.958161995	2855	ENSMUSG00000020380	Rad50	RAD50 double strand break repair protein [Source:MGI Symbol;Acc:MGI:109292]	11	0.360384197
8	3.145574771	2.935232565	1810	ENSMUSG00000020412	Ascc2	activating signal cointegrator 1 complex subunit 2 [Source:MGI Symbol;Acc:MGI:1922702]	11	0.162685756
8	3.273519479	2.748313591	4456	ENSMUSG00000020456	Ogdh	oxoglutarate (alpha-ketoglutarate) dehydrogenase (lipoamide) [Source:MGI Symbol;Acc:MGI:1098267]	11	0.474972816
8	2.562038146	2.221771166	5583	ENSMUSG00000020463	Ppp4r3b	protein phosphatase 4 regulatory subunit 3B [Source:MGI Symbol;Acc:MGI:2144474]	11	0.674537876
8	3.061049424	2.995336935	928	ENSMUSG00000020495	Smg8	smg-8 homolog, nonsense mediated mRNA decay factor (C. elegans) [Source:MGI Symbol;Acc:MGI:1921383]	11	0.076404494
8	3.14642521	2.823878691	6477	ENSMUSG00000020530	Ggnbp2	gametogenetin binding protein 2 [Source:MGI Symbol;Acc:MGI:2387356]	11	0.900253715
8	2.67285081	3.31791012	6390	ENSMUSG00000020594	Pum2	pumilio RNA-binding family member 2 [Source:MGI Symbol;Acc:MGI:1931751]	12	0.949510692
8	1.340058766	1.713218972	1506	ENSMUSG00000020605	Hs1bp3	HCLS1 binding protein 3 [Source:MGI Symbol;Acc:MGI:1913224]	12	0.127872418
8	1.399800144	1.917933628	5298	ENSMUSG00000020661	Dnmt3a	DNA methyltransferase 3A [Source:MGI Symbol;Acc:MGI:1261827]	12	0.711235955
8	2.390446149	2.414540693	1106	ENSMUSG00000020674	Pxdn	peroxidasin [Source:MGI Symbol;Acc:MGI:1916925]	12	0.111471548
8	2.87825533	2.655096695	3694	ENSMUSG00000020677	Ddx52	DEAD (Asp-Glu-Ala-Asp) box polypeptide 52 [Source:MGI Symbol;Acc:MGI:1925644]	11	0.35
8	1.800484858	2.303890392	3613	ENSMUSG00000020694	Tlk2	tousled-like kinase 2 (Arabidopsis) [Source:MGI Symbol;Acc:MGI:1346023]	11	0.385230156
8	2.478989325	2.62521188	1629	ENSMUSG00000020741	Cluh	clustered mitochondria (cluA/CLU1) homolog [Source:MGI Symbol;Acc:MGI:1921398]	11	0.151794128
8	2.550491772	2.9735028	10399	ENSMUSG00000020745	Pafah1b1	platelet-activating factor acetylhydrolase, isoform 1b, subunit 1 [Source:MGI Symbol;Acc:MGI:109520]	11	3.871873867
8	3.533394061	2.376418993	6978	ENSMUSG00000020777	Acox1	acyl-Coenzyme A oxidase 1, palmitoyl [Source:MGI Symbol;Acc:MGI:1330812]	11	1.087821675
8	1.934157811	2.334141895	5857	ENSMUSG00000020817	Rabep1	rabaptin, RAB GTPase binding effector protein 1 [Source:MGI Symbol;Acc:MGI:1860236]	11	0.783109822
8	3.133661233	2.096955463	1466	ENSMUSG00000020821	Kif1c	kinesin family member 1C [Source:MGI Symbol;Acc:MGI:1098260]	11	0.126839435
8	3.399164878	2.400383398	4095	ENSMUSG00000020841	Cpd	carboxypeptidase D [Source:MGI Symbol;Acc:MGI:107265]	11	0.53814788
8	2.339915715	3.248641417	5130	ENSMUSG00000020850	Prpf8	pre-mRNA processing factor 8 [Source:MGI Symbol;Acc:MGI:2179381]	11	0.629086626
8	1.921058737	2.544443295	9795	ENSMUSG00000020863	Luc7l3	LUC7-like 3 (S. cerevisiae) [Source:MGI Symbol;Acc:MGI:1914934]	11	2.86719826
8	2.044570409	2.791334078	5642	ENSMUSG00000020952	Scfd1	Sec1 family domain containing 1 [Source:MGI Symbol;Acc:MGI:1924233]	12	0.669481696
8	2.721390687	3.003503725	7502	ENSMUSG00000020964	Sel1l	sel-1 suppressor of lin-12-like (C. elegans) [Source:MGI Symbol;Acc:MGI:1329016]	12	1.303733237
8	1.928405009	1.830410406	6390	ENSMUSG00000021039	Snw1	SNW domain containing 1 [Source:MGI Symbol;Acc:MGI:1913604]	12	0.768050018
8	3.037907086	2.789961025	5146	ENSMUSG00000021051	Ppp2r5e	protein phosphatase 2, regulatory subunit B', epsilon [Source:MGI Symbol;Acc:MGI:1349473]	12	0.584450888
8	2.479747735	3.057979748	4640	ENSMUSG00000021103	Mnat1	menage a trois 1 [Source:MGI Symbol;Acc:MGI:106207]	12	0.468031896
8	2.386419259	2.750874445	7972	ENSMUSG00000021111	Papola	poly (A) polymerase alpha [Source:MGI Symbol;Acc:MGI:109301]	12	1.339289598
8	2.193588458	2.847228214	9314	ENSMUSG00000021134	Srsf5	serine/arginine-rich splicing factor 5 [Source:MGI Symbol;Acc:MGI:98287]	12	2.124900326
8	3.21783515	2.29356353	2140	ENSMUSG00000021189	Atxn3	ataxin 3 [Source:MGI Symbol;Acc:MGI:1099442]	12	0.186498731
8	1.671183906	1.483879373	991	ENSMUSG00000021254	Gpatch2l	G patch domain containing 2 like [Source:MGI Symbol;Acc:MGI:1917623]	12	0.086353751
8	2.706620656	3.39608042	3538	ENSMUSG00000021258	Ccnk	cyclin K [Source:MGI Symbol;Acc:MGI:1276106]	12	0.340884378
8	2.87113925	2.44182317	6847	ENSMUSG00000021264	Yy1	YY1 transcription factor [Source:MGI Symbol;Acc:MGI:99150]	12	0.973613628
8	2.106037341	2.055983946	1625	ENSMUSG00000021339	Mrs2	MRS2 magnesium transporter [Source:MGI Symbol;Acc:MGI:2685748]	13	0.136009424
8	1.493036709	2.213731691	9051	ENSMUSG00000021413	Prpf4b	pre-mRNA processing factor 4B [Source:MGI Symbol;Acc:MGI:109584]	13	2.396592968
8	1.98877164	2.318365976	5922	ENSMUSG00000021500	Ddx46	DEAD (Asp-Glu-Ala-Asp) box polypeptide 46 [Source:MGI Symbol;Acc:MGI:1920895]	13	0.906451613
8	1.749040089	2.681707546	3587	ENSMUSG00000021557	Agtpbp1	ATP/GTP binding protein 1 [Source:MGI Symbol;Acc:MGI:2159437]	13	0.412123958
8	1.267105303	1.816207335	1884	ENSMUSG00000021671	Poc5	POC5 centriolar protein [Source:MGI Symbol;Acc:MGI:1914713]	13	0.182167452
8	2.206239663	2.351850435	3876	ENSMUSG00000021686	Ap3b1	adaptor-related protein complex 3, beta 1 subunit [Source:MGI Symbol;Acc:MGI:1333879]	13	0.399655672
8	1.560139976	1.833587095	5692	ENSMUSG00000021699	Pde4d	phosphodiesterase 4D, cAMP specific [Source:MGI Symbol;Acc:MGI:99555]	13	0.780119609
8	2.062607012	2.91646497	8238	ENSMUSG00000021703	Serinc5	serine incorporator 5 [Source:MGI Symbol;Acc:MGI:2444223]	13	1.747734686
8	1.755782805	2.73810713	4652	ENSMUSG00000021733	Slc4a7	solute carrier family 4, sodium bicarbonate cotransporter, member 7 [Source:MGI Symbol;Acc:MGI:2443878]	14	0.658028271
8	2.886951409	3.222852871	4420	ENSMUSG00000021770	Samd8	sterile alpha motif domain containing 8 [Source:MGI Symbol;Acc:MGI:1914880]	14	0.600253715
8	1.922695003	2.188192532	3962	ENSMUSG00000021840	Mapk1ip1l	mitogen-activated protein kinase 1 interacting protein 1-like [Source:MGI Symbol;Acc:MGI:2444022]	14	0.440540051
8	1.405387603	2.000639603	2809	ENSMUSG00000021911	Parg	poly (ADP-ribose) glycohydrolase [Source:MGI Symbol;Acc:MGI:1347094]	14	0.275697717
8	1.753839336	2.684405968	4719	ENSMUSG00000021929	Kpna3	karyopherin (importin) alpha 3 [Source:MGI Symbol;Acc:MGI:1100863]	14	0.557629576
8	1.627889476	1.988235638	5343	ENSMUSG00000021938	Pspc1	paraspeckle protein 1 [Source:MGI Symbol;Acc:MGI:1913895]	14	0.640086988
8	2.475526295	2.407710478	2107	ENSMUSG00000022008	Gpalpp1	GPALPP motifs containing 1 [Source:MGI Symbol;Acc:MGI:1914717]	14	0.181478797
8	3.394625865	2.547511503	6520	ENSMUSG00000022023	Wbp4	WW domain binding protein 4 [Source:MGI Symbol;Acc:MGI:109568]	14	0.874338528
8	1.741698943	2.332912609	1735	ENSMUSG00000022095	Fam160b2	family with sequence similarity 160, member B2 [Source:MGI Symbol;Acc:MGI:3036290]	14	0.155382385
8	2.406305514	2.752180264	7678	ENSMUSG00000022141	Nipbl	NIPBL cohesin loading factor [Source:MGI Symbol;Acc:MGI:1913976]	15	1.57305183
8	2.295900784	2.718111441	1357	ENSMUSG00000022142	Nup155	nucleoporin 155 [Source:MGI Symbol;Acc:MGI:2181182]	15	0.154802465
8	3.198803626	2.498983547	2839	ENSMUSG00000022191	Drosha	drosha, ribonuclease type III [Source:MGI Symbol;Acc:MGI:1261425]	15	0.259061254
8	1.876615129	2.609765932	2199	ENSMUSG00000022280	Rnf19a	ring finger protein 19A [Source:MGI Symbol;Acc:MGI:1353623]	15	0.207973904
8	2.684853516	3.502529547	8528	ENSMUSG00000022285	Ywhaz	tyrosine 3-monooxygenase/tryptophan 5-monooxygenase activation protein, zeta polypeptide [Source:MGI Symbol;Acc:MGI:109484]	15	1.796429866
8	1.629335724	1.899693176	1487	ENSMUSG00000022325	Pop1	processing of precursor 1, ribonuclease P/MRP family, (S. cerevisiae) [Source:MGI Symbol;Acc:MGI:1914974]	15	0.11712577
8	2.754913293	3.349355623	2395	ENSMUSG00000022350	Washc5	WASH complex subunit 5 [Source:MGI Symbol;Acc:MGI:2146110]	15	0.219735411
8	2.650417529	3.45901458	4310	ENSMUSG00000022390	Zc3h7b	zinc finger CCCH type containing 7B [Source:MGI Symbol;Acc:MGI:1328310]	15	0.511544038
8	1.891163908	2.342677757	2868	ENSMUSG00000022412	Mief1	mitochondrial elongation factor 1 [Source:MGI Symbol;Acc:MGI:2146020]	15	0.276458862
8	2.262111388	3.126487896	3002	ENSMUSG00000022507	1810013L24Rik	RIKEN cDNA 1810013L24 gene [Source:MGI Symbol;Acc:MGI:1916303]	16	0.309169989
8	2.276486598	2.893939898	4811	ENSMUSG00000022533	Atp13a3	ATPase type 13A3 [Source:MGI Symbol;Acc:MGI:2685387]	16	0.744418267
8	2.087368451	2.189108059	1933	ENSMUSG00000022672	Prkdc	protein kinase, DNA activated, catalytic polypeptide [Source:MGI Symbol;Acc:MGI:104779]	16	0.211906488
8	2.017769299	1.897971079	3166	ENSMUSG00000022685	Parn	poly(A)-specific ribonuclease (deadenylation nuclease) [Source:MGI Symbol;Acc:MGI:1921358]	16	0.312558898
8	3.196980916	2.431911394	1636	ENSMUSG00000022702	Hira	histone cell cycle regulator [Source:MGI Symbol;Acc:MGI:99430]	16	0.140159478
8	1.263443075	1.938783333	643	ENSMUSG00000022724	Riox2	ribosomal oxygenase 2 [Source:MGI Symbol;Acc:MGI:1914264]	16	0.046737949
8	1.905180655	1.821313784	3330	ENSMUSG00000022770	Dlg1	discs large MAGUK scaffold protein 1 [Source:MGI Symbol;Acc:MGI:107231]	16	0.354258789
8	3.085349999	2.432163164	7689	ENSMUSG00000022781	Pak2	p21 (RAC1) activated kinase 2 [Source:MGI Symbol;Acc:MGI:1339984]	16	1.341391809
8	2.856447421	2.311907694	1718	ENSMUSG00000022797	Tfrc	transferrin receptor [Source:MGI Symbol;Acc:MGI:98822]	16	0.18952519
8	1.397531472	1.936696217	893	ENSMUSG00000022849	Hspbap1	Hspb associated protein 1 [Source:MGI Symbol;Acc:MGI:1913917]	16	0.072236318
8	1.887632094	2.582182095	3101	ENSMUSG00000022897	Dyrk1a	dual-specificity tyrosine-(Y)-phosphorylation regulated kinase 1a [Source:MGI Symbol;Acc:MGI:1330299]	16	0.363229431
8	2.370998583	2.53972809	5021	ENSMUSG00000022905	Kpna1	karyopherin (importin) alpha 1 [Source:MGI Symbol;Acc:MGI:103560]	16	0.672236318
8	2.602448903	2.710299656	2527	ENSMUSG00000022911	Arl13b	ADP-ribosylation factor-like 13B [Source:MGI Symbol;Acc:MGI:1915396]	16	0.234559623
8	1.963145219	1.834486887	6272	ENSMUSG00000022914	Brwd1	bromodomain and WD repeat domain containing 1 [Source:MGI Symbol;Acc:MGI:1890651]	16	0.911435303
8	2.308260642	2.191913292	3343	ENSMUSG00000022964	Tmem50b	transmembrane protein 50B [Source:MGI Symbol;Acc:MGI:1925225]	16	0.329884016
8	1.632783018	2.704331085	2537	ENSMUSG00000023007	Prpf40b	pre-mRNA processing factor 40B [Source:MGI Symbol;Acc:MGI:1925583]	15	0.238981515
8	2.826335154	2.790654823	1305	ENSMUSG00000023009	Nckap5l	NCK-associated protein 5-like [Source:MGI Symbol;Acc:MGI:3609653]	15	0.099673795
8	2.58270999	2.282670662	5286	ENSMUSG00000023025	Larp4	La ribonucleoprotein domain family, member 4 [Source:MGI Symbol;Acc:MGI:2443114]	15	0.723341791
8	2.61620184	3.320791409	3633	ENSMUSG00000023068	Nus1	NUS1 dehydrodolichyl diphosphate synthase subunit [Source:MGI Symbol;Acc:MGI:1196365]	10	0.405889815
8	2.77205082	2.475689098	1464	ENSMUSG00000023830	Igf2r	insulin-like growth factor 2 receptor [Source:MGI Symbol;Acc:MGI:96435]	17	0.143276549
8	1.736601077	2.349475786	3775	ENSMUSG00000023852	Chd1	chromodomain helicase DNA binding protein 1 [Source:MGI Symbol;Acc:MGI:88393]	17	0.472888728
8	2.562102519	3.330801174	6712	ENSMUSG00000023932	Cdc5l	cell division cycle 5-like (S. pombe) [Source:MGI Symbol;Acc:MGI:1918952]	17	0.978053643
8	3.192858182	2.754766628	2685	ENSMUSG00000024050	NA	NA	NA	0.225516491
8	1.3488793	2.352307245	6265	ENSMUSG00000024054	Smchd1	SMC hinge domain containing 1 [Source:MGI Symbol;Acc:MGI:1921605]	17	0.957393983
8	1.989226781	2.646500036	5250	ENSMUSG00000024068	Spast	spastin [Source:MGI Symbol;Acc:MGI:1858896]	17	0.672490033
8	1.919038377	2.523268864	7709	ENSMUSG00000024073	Birc6	baculoviral IAP repeat-containing 6 [Source:MGI Symbol;Acc:MGI:1276108]	17	1.429684668
8	1.701638184	1.48468785	8106	ENSMUSG00000024083	Pja2	praja ring finger ubiquitin ligase 2 [Source:MGI Symbol;Acc:MGI:2159342]	17	1.322073215
8	2.696565591	3.285725519	2421	ENSMUSG00000024098	Twsg1	twisted gastrulation BMP signaling modulator 1 [Source:MGI Symbol;Acc:MGI:2137520]	17	0.288238492
8	2.292057238	2.507325813	4374	ENSMUSG00000024122	Pdpk1	3-phosphoinositide dependent protein kinase 1 [Source:MGI Symbol;Acc:MGI:1338068]	17	0.49942008
8	1.755877815	2.344650671	2356	ENSMUSG00000024135	Srbd1	S1 RNA binding domain 1 [Source:MGI Symbol;Acc:MGI:1925836]	17	0.232167452
8	3.186468802	2.637055323	2128	ENSMUSG00000024142	Mlst8	MTOR associated protein, LST8 homolog (S. cerevisiae) [Source:MGI Symbol;Acc:MGI:1929514]	17	0.185338891
8	2.632144175	3.485429213	1754	ENSMUSG00000024212	Mllt1	myeloid/lymphoid or mixed-lineage leukemia; translocated to, 1 [Source:MGI Symbol;Acc:MGI:1927238]	17	0.140521928
8	3.278341971	2.727155611	5013	ENSMUSG00000024270	Slc39a6	solute carrier family 39 (metal ion transporter), member 6 [Source:MGI Symbol;Acc:MGI:2147279]	18	0.658771294
8	2.768431864	3.199276611	7316	ENSMUSG00000024283	Wac	WW domain containing adaptor with coiled-coil [Source:MGI Symbol;Acc:MGI:2387357]	18	1.232674882
8	2.289524279	2.866926596	4509	ENSMUSG00000024294	Mib1	mindbomb E3 ubiquitin protein ligase 1 [Source:MGI Symbol;Acc:MGI:2443157]	18	0.608716926
8	2.999067031	3.180037186	6732	ENSMUSG00000024335	Brd2	bromodomain containing 2 [Source:MGI Symbol;Acc:MGI:99495]	17	1.070297209
8	2.765676699	3.385789558	1802	ENSMUSG00000024382	Ercc3	excision repair cross-complementing rodent repair deficiency, complementation group 3 [Source:MGI Symbol;Acc:MGI:95414]	18	0.160293585
8	3.079162322	2.481017754	6236	ENSMUSG00000024474	Ik	IK cytokine [Source:MGI Symbol;Acc:MGI:1345142]	18	0.827292497
8	3.018025122	2.767410204	4496	ENSMUSG00000024491	Rbm27	RNA binding motif protein 27 [Source:MGI Symbol;Acc:MGI:2147194]	18	0.541283074
8	2.310081683	2.935674593	5617	ENSMUSG00000024515	Smad4	SMAD family member 4 [Source:MGI Symbol;Acc:MGI:894293]	18	0.660366075
8	1.982565127	2.957716152	2477	ENSMUSG00000024566	Atp9b	ATPase, class II, type 9B [Source:MGI Symbol;Acc:MGI:1354757]	18	0.279267851
8	2.974211417	2.665477678	6455	ENSMUSG00000024597	Slc12a2	solute carrier family 12, member 2 [Source:MGI Symbol;Acc:MGI:101924]	18	1.134487133
8	3.349289857	2.457476065	8275	ENSMUSG00000024603	Dctn4	dynactin 4 [Source:MGI Symbol;Acc:MGI:1914915]	18	1.482837985
8	2.601610146	3.407765076	8138	ENSMUSG00000024639	Gnaq	guanine nucleotide binding protein, alpha q polypeptide [Source:MGI Symbol;Acc:MGI:95776]	19	1.7732693
8	2.251665555	2.923200056	3439	ENSMUSG00000024687	Osbp	oxysterol binding protein [Source:MGI Symbol;Acc:MGI:97447]	19	0.361235955
8	2.391906224	3.048456356	4179	ENSMUSG00000024759	Atl3	atlastin GTPase 3 [Source:MGI Symbol;Acc:MGI:1924270]	19	0.507249003
8	1.328136526	1.957642004	2194	ENSMUSG00000024807	Syvn1	synovial apoptosis inhibitor 1, synoviolin [Source:MGI Symbol;Acc:MGI:1921376]	19	0.204367524
8	2.539791308	2.319929525	6397	ENSMUSG00000024811	Tnks2	tankyrase, TRF1-interacting ankyrin-related ADP-ribose polymerase 2 [Source:MGI Symbol;Acc:MGI:1921743]	19	0.9718195
8	3.352976523	2.695819542	3623	ENSMUSG00000024841	Eif1ad	eukaryotic translation initiation factor 1A domain containing [Source:MGI Symbol;Acc:MGI:1917110]	19	0.367506343
8	3.128967009	2.235051081	9933	ENSMUSG00000024853	Sf3b2	splicing factor 3b, subunit 2 [Source:MGI Symbol;Acc:MGI:2441856]	19	2.481243204
8	2.608189784	2.291128799	5876	ENSMUSG00000024949	Sf1	splicing factor 1 [Source:MGI Symbol;Acc:MGI:1095403]	19	0.739579558
8	1.411105476	2.218862459	3271	ENSMUSG00000024999	Noc3l	NOC3 like DNA replication regulator [Source:MGI Symbol;Acc:MGI:1932610]	19	0.34963755
8	2.300802909	2.743396923	9128	ENSMUSG00000025016	Tm9sf3	transmembrane 9 superfamily member 3 [Source:MGI Symbol;Acc:MGI:1914262]	19	2.291754259
8	1.961500369	2.427196667	4094	ENSMUSG00000025047	Pdcd11	programmed cell death 11 [Source:MGI Symbol;Acc:MGI:1341788]	19	0.431641899
8	2.569145404	2.883785889	4218	ENSMUSG00000025078	Nhlrc2	NHL repeat containing 2 [Source:MGI Symbol;Acc:MGI:1914116]	19	0.499583182
8	3.320119582	2.42298691	5945	ENSMUSG00000025153	Fasn	fatty acid synthase [Source:MGI Symbol;Acc:MGI:95485]	11	0.774954694
8	2.80613967	3.138364002	5480	ENSMUSG00000025162	NA	NA	NA	0.636371874
8	3.164196454	2.688903734	10598	ENSMUSG00000025203	Scd2	stearoyl-Coenzyme A desaturase 2 [Source:MGI Symbol;Acc:MGI:98240]	19	6.507067778
8	1.762554012	1.754832909	1506	ENSMUSG00000025209	Twnk	twinkle mtDNA helicase [Source:MGI Symbol;Acc:MGI:2137410]	19	0.120442189
8	2.657263957	2.000388548	5278	ENSMUSG00000025266	Gnl3l	guanine nucleotide binding protein-like 3 (nucleolar)-like [Source:MGI Symbol;Acc:MGI:2448557]	X	0.638709677
8	2.092911206	2.73719351	9034	ENSMUSG00000025326	Ube3a	ubiquitin protein ligase E3A [Source:MGI Symbol;Acc:MGI:105098]	7	2.035030808
8	2.20331832	2.732047007	3411	ENSMUSG00000025612	Bach1	BTB and CNC homology 1, basic leucine zipper transcription factor 1 [Source:MGI Symbol;Acc:MGI:894680]	16	0.343240304
8	2.17991396	2.036455795	3351	ENSMUSG00000025949	Pikfyve	phosphoinositide kinase, FYVE type zinc finger containing [Source:MGI Symbol;Acc:MGI:1335106]	1	0.389054005
8	1.851813517	2.319800303	6721	ENSMUSG00000026014	Raph1	Ras association (RalGDS/AF-6) and pleckstrin homology domains 1 [Source:MGI Symbol;Acc:MGI:1924550]	1	1.371620152
8	1.576785527	1.949036285	1373	ENSMUSG00000026028	Trak2	trafficking protein, kinesin binding 2 [Source:MGI Symbol;Acc:MGI:1918077]	1	0.127926785
8	1.248944603	1.905421659	905	ENSMUSG00000026047	Kdelc1	KDEL (Lys-Asp-Glu-Leu) containing 1 [Source:MGI Symbol;Acc:MGI:1919300]	1	0.07174701
8	3.191805325	2.405968115	8716	ENSMUSG00000026083	Eif5b	eukaryotic translation initiation factor 5B [Source:MGI Symbol;Acc:MGI:2441772]	1	1.972580645
8	3.327519856	2.539013073	2449	ENSMUSG00000026112	Coa5	cytochrome C oxidase assembly factor 5 [Source:MGI Symbol;Acc:MGI:1923428]	1	0.203769482
8	3.130553923	2.773990318	6561	ENSMUSG00000026155	Smap1	small ArfGAP 1 [Source:MGI Symbol;Acc:MGI:2138261]	1	0.833345415
8	2.857907258	3.157555506	758	ENSMUSG00000026213	Stk11ip	serine/threonine kinase 11 interacting protein [Source:MGI Symbol;Acc:MGI:1918978]	1	0.061326568
8	2.296434365	2.187322781	1496	ENSMUSG00000026276	2-Sep	septin 2 [Source:MGI Symbol;Acc:MGI:97298]	1	0.126821312
8	2.011372767	2.199319527	4097	ENSMUSG00000026319	Relch	RAB11 binding and LisH domain, coiled-coil and HEAT repeat containing [Source:MGI Symbol;Acc:MGI:1922832]	1	0.525117796
8	2.000575267	2.033303425	317	ENSMUSG00000026436	Elk4	ELK4, member of ETS oncogene family [Source:MGI Symbol;Acc:MGI:102853]	1	0.026911925
8	2.974439822	3.056503698	1734	ENSMUSG00000026439	Rbbp5	retinoblastoma binding protein 5, histone lysine methyltransferase complex subunit [Source:MGI Symbol;Acc:MGI:1918367]	1	0.162703878
8	1.943806492	2.417160675	5116	ENSMUSG00000026516	Nvl	nuclear VCP-like [Source:MGI Symbol;Acc:MGI:1914709]	1	0.671547662
8	2.976623498	2.986769125	6125	ENSMUSG00000026553	Copa	coatomer protein complex subunit alpha [Source:MGI Symbol;Acc:MGI:1334462]	1	0.81683581
8	1.995528184	2.628698513	2299	ENSMUSG00000026623	Lpgat1	lysophosphatidylglycerol acyltransferase 1 [Source:MGI Symbol;Acc:MGI:2446186]	1	0.246792316
8	2.032576047	2.26453583	2966	ENSMUSG00000026663	Atf6	activating transcription factor 6 [Source:MGI Symbol;Acc:MGI:1926157]	1	0.327419355
8	2.693823062	2.932573959	2347	ENSMUSG00000026667	Uhmk1	U2AF homology motif (UHM) kinase 1 [Source:MGI Symbol;Acc:MGI:1341908]	1	0.222580645
8	1.923589311	1.663408563	3797	ENSMUSG00000026761	Orc4	origin recognition complex, subunit 4 [Source:MGI Symbol;Acc:MGI:1347043]	2	0.367470098
8	2.764529906	3.188124821	6421	ENSMUSG00000026918	Brd3	bromodomain containing 3 [Source:MGI Symbol;Acc:MGI:1914632]	2	1.050489308
8	2.56019064	3.007420942	2432	ENSMUSG00000026924	Sec16a	SEC16 homolog A, endoplasmic reticulum export factor [Source:MGI Symbol;Acc:MGI:2139207]	2	0.228941646
8	2.218302689	2.3821017	2804	ENSMUSG00000026933	Camsap1	calmodulin regulated spectrin-associated protein 1 [Source:MGI Symbol;Acc:MGI:3036242]	2	0.295686843
8	2.521066151	2.545457527	3737	ENSMUSG00000027007	Itprid2	ITPR interacting domain containing 2 [Source:MGI Symbol;Acc:MGI:1917849]	2	0.473341791
8	1.67192956	1.996036455	2362	ENSMUSG00000027014	Cwc22	CWC22 spliceosome-associated protein [Source:MGI Symbol;Acc:MGI:2136773]	2	0.216799565
8	1.799195967	2.482586786	1924	ENSMUSG00000027086	Fastkd1	FAST kinase domains 1 [Source:MGI Symbol;Acc:MGI:2444596]	2	0.190141356
8	2.941786252	2.36753051	8664	ENSMUSG00000027091	Zc3h15	zinc finger CCCH-type containing 15 [Source:MGI Symbol;Acc:MGI:1919747]	2	1.567162015
8	2.550908051	3.259496614	3891	ENSMUSG00000027132	Katnbl1	katanin p80 subunit B like 1 [Source:MGI Symbol;Acc:MGI:1919675]	2	0.4387278
8	1.887377344	2.362227127	3125	ENSMUSG00000027175	Tcp11l1	t-complex 11 like 1 [Source:MGI Symbol;Acc:MGI:2444263]	2	0.331460674
8	2.076605044	2.172081635	1776	ENSMUSG00000027177	Hipk3	homeodomain interacting protein kinase 3 [Source:MGI Symbol;Acc:MGI:1314882]	2	0.173359913
8	2.720407448	3.066014454	4984	ENSMUSG00000027193	Api5	apoptosis inhibitor 5 [Source:MGI Symbol;Acc:MGI:1888993]	2	0.583127945
8	1.419198356	1.671814248	5319	ENSMUSG00000027201	Myef2	myelin basic protein expression factor 2, repressor [Source:MGI Symbol;Acc:MGI:104592]	2	0.708771294
8	2.685991488	2.477150604	8579	ENSMUSG00000027236	Eif3j1	eukaryotic translation initiation factor 3, subunit J1 [Source:MGI Symbol;Acc:MGI:1925905]	2	1.366074665
8	2.677161418	2.656045839	2701	ENSMUSG00000027285	Haus2	HAUS augmin-like complex, subunit 2 [Source:MGI Symbol;Acc:MGI:1913546]	2	0.240884378
8	2.237734042	2.520117208	4769	ENSMUSG00000027288	Zfp106	zinc finger protein 106 [Source:MGI Symbol;Acc:MGI:1270153]	2	0.64956506
8	1.939564191	2.617071793	7101	ENSMUSG00000027374	Mrps5	mitochondrial ribosomal protein S5 [Source:MGI Symbol;Acc:MGI:1924971]	2	0.991047481
8	2.399737082	2.330706045	9581	ENSMUSG00000027422	Rrbp1	ribosome binding protein 1 [Source:MGI Symbol;Acc:MGI:1932395]	2	3.183436028
8	2.721682034	2.105465338	2209	ENSMUSG00000027425	Kat14	lysine acetyltransferase 14 [Source:MGI Symbol;Acc:MGI:1917264]	2	0.193910837
8	1.68922814	2.242903873	1835	ENSMUSG00000027475	Kif3b	kinesin family member 3B [Source:MGI Symbol;Acc:MGI:107688]	2	0.176023922
8	3.331232272	2.740567133	3929	ENSMUSG00000027519	Rab22a	RAB22A, member RAS oncogene family [Source:MGI Symbol;Acc:MGI:105072]	2	0.408028271
8	2.102458916	2.859669611	5464	ENSMUSG00000027630	Tbl1xr1	transducin (beta)-like 1X-linked receptor 1 [Source:MGI Symbol;Acc:MGI:2441730]	3	0.762866981
8	1.810719095	1.520271704	1689	ENSMUSG00000027722	Spata5	spermatogenesis associated 5 [Source:MGI Symbol;Acc:MGI:1927170]	3	0.143874592
8	2.14294406	2.819462225	3671	ENSMUSG00000027739	Rab33b	RAB33B, member RAS oncogene family [Source:MGI Symbol;Acc:MGI:1330805]	3	0.369499819
8	2.713171921	3.114973948	9010	ENSMUSG00000027770	Dhx36	DEAH (Asp-Glu-Ala-His) box polypeptide 36 [Source:MGI Symbol;Acc:MGI:1919412]	3	2.064044944
8	1.91310557	2.15854232	6194	ENSMUSG00000027782	Kpna4	karyopherin (importin) alpha 4 [Source:MGI Symbol;Acc:MGI:1100848]	3	0.807665821
8	1.786101304	2.224862263	5685	ENSMUSG00000027829	Ccnl1	cyclin L1 [Source:MGI Symbol;Acc:MGI:1922664]	3	0.761326568
8	2.088506661	2.385344669	4565	ENSMUSG00000027854	Sike1	suppressor of IKBKE 1 [Source:MGI Symbol;Acc:MGI:1913891]	3	0.50469373
8	2.225399695	3.057800219	1852	ENSMUSG00000027865	Gdap2	ganglioside-induced differentiation-associated-protein 2 [Source:MGI Symbol;Acc:MGI:1338001]	3	0.157122146
8	1.561715923	1.896406099	7314	ENSMUSG00000027881	Prpf38b	PRP38 pre-mRNA processing factor 38 (yeast) domain containing B [Source:MGI Symbol;Acc:MGI:1914171]	3	1.271910112
8	2.210776768	2.865646765	7313	ENSMUSG00000027893	Ahcyl1	S-adenosylhomocysteine hydrolase-like 1 [Source:MGI Symbol;Acc:MGI:2385184]	3	1.161326568
8	3.425096474	2.600963995	6185	ENSMUSG00000027993	Trim2	tripartite motif-containing 2 [Source:MGI Symbol;Acc:MGI:1933163]	3	0.879213483
8	2.556133471	2.128191874	1095	ENSMUSG00000028018	Gstcd	glutathione S-transferase, C-terminal domain containing [Source:MGI Symbol;Acc:MGI:1914803]	3	0.098677057
8	2.229847155	2.275376246	6434	ENSMUSG00000028082	Sh3d19	SH3 domain protein D19 [Source:MGI Symbol;Acc:MGI:1350923]	3	0.969735411
8	1.847307645	2.832081959	3010	ENSMUSG00000028096	Gpr89	G protein-coupled receptor 89 [Source:MGI Symbol;Acc:MGI:1914799]	3	0.294237042
8	2.280166112	2.689394876	2217	ENSMUSG00000028114	Mettl14	methyltransferase like 14 [Source:MGI Symbol;Acc:MGI:2442926]	3	0.214751722
8	1.94847735	2.419436857	7470	ENSMUSG00000028134	Ptbp2	polypyrimidine tract binding protein 2 [Source:MGI Symbol;Acc:MGI:1860489]	3	1.232982965
8	3.03996893	2.914313957	9329	ENSMUSG00000028161	Ppp3ca	protein phosphatase 3, catalytic subunit, alpha isoform [Source:MGI Symbol;Acc:MGI:107164]	3	2.25028996
8	3.055081807	2.579748795	6345	ENSMUSG00000028233	Tgs1	trimethylguanosine synthase 1 [Source:MGI Symbol;Acc:MGI:2151797]	4	0.882276187
8	2.014092646	2.846525833	3228	ENSMUSG00000028282	Casp8ap2	caspase 8 associated protein 2 [Source:MGI Symbol;Acc:MGI:1349399]	4	0.457267126
8	2.549249612	2.839337036	3689	ENSMUSG00000028284	Map3k7	mitogen-activated protein kinase kinase kinase 7 [Source:MGI Symbol;Acc:MGI:1346877]	4	0.396683581
8	1.708936654	2.066338465	2014	ENSMUSG00000028330	Ncbp1	nuclear cap binding protein subunit 1 [Source:MGI Symbol;Acc:MGI:1891840]	4	0.18301921
8	2.254461489	2.824246809	1185	ENSMUSG00000028360	NA	NA	NA	0.116781443
8	2.696550332	3.160873577	3540	ENSMUSG00000028405	Aco1	aconitase 1 [Source:MGI Symbol;Acc:MGI:87879]	4	0.345396883
8	2.791598044	2.938474342	2590	ENSMUSG00000028430	Nol6	nucleolar protein family 6 (RNA-associated) [Source:MGI Symbol;Acc:MGI:2140151]	4	0.237966655
8	2.535748206	2.791249916	3460	ENSMUSG00000028431	Elp1	elongator complex protein 1 [Source:MGI Symbol;Acc:MGI:1914544]	4	0.358064516
8	2.854173384	2.427164719	6072	ENSMUSG00000028465	Tln1	talin 1 [Source:MGI Symbol;Acc:MGI:1099832]	4	0.763120696
8	2.567026816	3.202425882	943	ENSMUSG00000028468	Rgp1	RAB6A GEF compex partner 1 [Source:MGI Symbol;Acc:MGI:1915956]	4	0.074302283
8	2.681810342	3.153413937	8253	ENSMUSG00000028580	Pum1	pumilio RNA-binding family member 1 [Source:MGI Symbol;Acc:MGI:1931749]	4	1.52189199
8	3.246355496	2.381518766	8807	ENSMUSG00000028788	Ptp4a2	protein tyrosine phosphatase 4a2 [Source:MGI Symbol;Acc:MGI:1277117]	4	1.840974991
8	2.180059395	2.4734153	7909	ENSMUSG00000028790	Khdrbs1	KH domain containing, RNA binding, signal transduction associated 1 [Source:MGI Symbol;Acc:MGI:893579]	4	1.345396883
8	1.470219455	1.753467962	10210	ENSMUSG00000028820	Sfpq	splicing factor proline/glutamine rich (polypyrimidine tract binding protein associated) [Source:MGI Symbol;Acc:MGI:1918764]	4	3.281986227
8	1.739987693	1.477338836	4336	ENSMUSG00000028869	Gnl2	guanine nucleotide binding protein-like 2 (nucleolar) [Source:MGI Symbol;Acc:MGI:2385207]	4	0.453117071
8	1.40699514	1.910911009	1870	ENSMUSG00000028948	Nol9	nucleolar protein 9 [Source:MGI Symbol;Acc:MGI:1921285]	4	0.153570134
8	2.511306725	2.492534325	330	ENSMUSG00000028955	Vamp3	vesicle-associated membrane protein 3 [Source:MGI Symbol;Acc:MGI:1321389]	4	0.023776731
8	3.348335944	2.377658293	3398	ENSMUSG00000028960	NA	NA	NA	0.356542225
8	2.351003133	3.28846924	2164	ENSMUSG00000028991	Mtor	mechanistic target of rapamycin kinase [Source:MGI Symbol;Acc:MGI:1928394]	4	0.212830736
8	3.26490923	2.43005459	2134	ENSMUSG00000028995	Fam126a	family with sequence similarity 126, member A [Source:MGI Symbol;Acc:MGI:2149839]	5	0.223631751
8	2.393959485	2.256335661	5277	ENSMUSG00000029191	Rfc1	replication factor C (activator 1) 1 [Source:MGI Symbol;Acc:MGI:97891]	5	0.746248641
8	2.38027998	2.094120667	4272	ENSMUSG00000029250	Polr2b	polymerase (RNA) II (DNA directed) polypeptide B [Source:MGI Symbol;Acc:MGI:2388280]	5	0.475371511
8	1.925996624	2.207265303	9479	ENSMUSG00000029328	Hnrnpdl	heterogeneous nuclear ribonucleoprotein D-like [Source:MGI Symbol;Acc:MGI:1355299]	5	2.421058354
8	3.355561934	2.504940435	8215	ENSMUSG00000029405	G3bp2	GTPase activating protein (SH3 domain) binding protein 2 [Source:MGI Symbol;Acc:MGI:2442040]	5	1.371656397
8	1.983517132	2.182786867	2251	ENSMUSG00000029415	Sdad1	SDA1 domain containing 1 [Source:MGI Symbol;Acc:MGI:2140779]	5	0.208408844
8	1.994909964	1.689139173	9817	ENSMUSG00000029422	Rsrc2	arginine/serine-rich coiled-coil 2 [Source:MGI Symbol;Acc:MGI:1913489]	5	2.500416818
8	2.020358048	1.916155264	3244	ENSMUSG00000029486	Mrpl1	mitochondrial ribosomal protein L1 [Source:MGI Symbol;Acc:MGI:2137202]	5	0.295342515
8	2.630011283	3.030775234	5730	ENSMUSG00000029505	Ep400	E1A binding protein p400 [Source:MGI Symbol;Acc:MGI:1276124]	5	0.846991664
8	1.952355705	2.392688438	874	ENSMUSG00000029594	Rbm19	RNA binding motif protein 19 [Source:MGI Symbol;Acc:MGI:1921361]	5	0.071420805
8	2.239027463	3.292407677	6722	ENSMUSG00000029684	Wasl	Wiskott-Aldrich syndrome-like (human) [Source:MGI Symbol;Acc:MGI:1920428]	6	0.91748822
8	1.895107947	1.793158218	9288	ENSMUSG00000029761	Cald1	caldesmon 1 [Source:MGI Symbol;Acc:MGI:88250]	6	2.161072852
8	2.653984509	3.061933681	5122	ENSMUSG00000029767	Calu	calumenin [Source:MGI Symbol;Acc:MGI:1097158]	6	0.678361725
8	3.167825185	2.866664335	7213	ENSMUSG00000029840	Mtpn	myotrophin [Source:MGI Symbol;Acc:MGI:99445]	6	1.04400145
8	2.714853011	2.860219404	1846	ENSMUSG00000029863	Casp2	caspase 2 [Source:MGI Symbol;Acc:MGI:97295]	6	0.176187024
8	3.157658778	2.767465279	7864	ENSMUSG00000029999	Tgfa	transforming growth factor alpha [Source:MGI Symbol;Acc:MGI:98724]	6	1.34905763
8	3.219233237	2.48171489	1765	ENSMUSG00000030091	Nup210	nucleoporin 210 [Source:MGI Symbol;Acc:MGI:1859555]	6	0.196266763
8	2.445823155	3.175963566	1457	ENSMUSG00000030104	Edem1	ER degradation enhancer, mannosidase alpha-like 1 [Source:MGI Symbol;Acc:MGI:2180139]	6	0.15028996
8	2.601460419	3.473975346	6452	ENSMUSG00000030105	Arl8b	ADP-ribosylation factor-like 8B [Source:MGI Symbol;Acc:MGI:1914416]	6	1.007267126
8	1.52083119	2.271330044	3177	ENSMUSG00000030138	Bms1	BMS1, ribosome biogenesis factor [Source:MGI Symbol;Acc:MGI:2446132]	6	0.349220732
8	1.589975677	1.896166727	3787	ENSMUSG00000030168	Adipor2	adiponectin receptor 2 [Source:MGI Symbol;Acc:MGI:93830]	6	0.406270388
8	1.924762212	1.965006992	3044	ENSMUSG00000030172	Erc1	ELKS/RAB6-interacting/CAST family member 1 [Source:MGI Symbol;Acc:MGI:2151013]	6	0.350743023
8	2.889397584	3.251923964	3786	ENSMUSG00000030204	Ddx47	DEAD (Asp-Glu-Ala-Asp) box polypeptide 47 [Source:MGI Symbol;Acc:MGI:1915005]	6	0.361471548
8	2.434007607	3.259870932	4273	ENSMUSG00000030327	Necap1	NECAP endocytosis associated 1 [Source:MGI Symbol;Acc:MGI:1914852]	6	0.4176332
8	3.064455472	2.134769365	6185	ENSMUSG00000030435	U2af2	U2 small nuclear ribonucleoprotein auxiliary factor (U2AF) 2 [Source:MGI Symbol;Acc:MGI:98886]	7	0.827292497
8	1.829303704	1.764615223	1256	ENSMUSG00000030443	Zfp583	zinc finger protein 583 [Source:MGI Symbol;Acc:MGI:2682297]	7	0.102392171
8	2.577262126	2.337781593	5252	ENSMUSG00000030451	Herc2	HECT and RLD domain containing E3 ubiquitin protein ligase 2 [Source:MGI Symbol;Acc:MGI:103234]	7	0.770822762
8	1.837856613	2.413049147	2186	ENSMUSG00000030509	Asb7	ankyrin repeat and SOCS box-containing 7 [Source:MGI Symbol;Acc:MGI:2152835]	7	0.202011598
8	2.012701235	1.732397482	3580	ENSMUSG00000030660	Pik3c2a	phosphatidylinositol-4-phosphate 3-kinase catalytic subunit type 2 alpha [Source:MGI Symbol;Acc:MGI:1203729]	7	0.436879304
8	2.148755751	2.437131092	2362	ENSMUSG00000030671	Pde3b	phosphodiesterase 3B, cGMP-inhibited [Source:MGI Symbol;Acc:MGI:1333863]	7	0.27203697
8	3.242243968	2.755572245	9566	ENSMUSG00000030738	Eif3c	eukaryotic translation initiation factor 3, subunit C [Source:MGI Symbol;Acc:MGI:1926966]	7	2.399166365
8	1.496774398	2.039547607	1833	ENSMUSG00000030816	Rnf40	ring finger protein 40 [Source:MGI Symbol;Acc:MGI:2142048]	7	0.165784705
8	2.54797598	2.953248903	634	ENSMUSG00000030868	Dctn5	dynactin 5 [Source:MGI Symbol;Acc:MGI:1891689]	7	0.048223994
8	2.550531827	3.325127527	1701	ENSMUSG00000030965	Abraxas2	BRISC complex subunit [Source:MGI Symbol;Acc:MGI:1926116]	7	0.137549837
8	1.400277935	1.558161304	3636	ENSMUSG00000030987	Stim1	stromal interaction molecule 1 [Source:MGI Symbol;Acc:MGI:107476]	7	0.421493295
8	1.841579042	2.842868254	6159	ENSMUSG00000031010	Usp9x	ubiquitin specific peptidase 9, X chromosome [Source:MGI Symbol;Acc:MGI:894681]	X	0.944345777
8	2.580768548	3.096922562	565	ENSMUSG00000031210	Gpr165	G protein-coupled receptor 165 [Source:MGI Symbol;Acc:MGI:1923456]	X	0.075063429
8	2.682773553	3.338960335	2219	ENSMUSG00000031365	Zfp275	zinc finger protein 275 [Source:MGI Symbol;Acc:MGI:1350985]	X	0.231786879
8	3.231552802	2.145315573	3759	ENSMUSG00000031568	Rwdd4a	RWD domain containing 4A [Source:MGI Symbol;Acc:MGI:2681000]	8	0.358934397
8	2.439070187	2.335923359	8274	ENSMUSG00000031592	Pcm1	pericentriolar material 1 [Source:MGI Symbol;Acc:MGI:1277958]	8	1.964316781
8	1.357281886	1.470771834	6080	ENSMUSG00000031600	Vps37a	vacuolar protein sorting 37A [Source:MGI Symbol;Acc:MGI:1261835]	8	0.851286698
8	2.561660729	2.439196512	2175	ENSMUSG00000031668	Eif2ak3	eukaryotic translation initiation factor 2 alpha kinase 3 [Source:MGI Symbol;Acc:MGI:1341830]	6	0.219880391
8	1.403260074	1.677314326	685	ENSMUSG00000031691	Tnpo2	transportin 2 (importin 3, karyopherin beta 2b) [Source:MGI Symbol;Acc:MGI:2384849]	8	0.055744835
8	2.12624713	2.773890421	1216	ENSMUSG00000031959	Wdr59	WD repeat domain 59 [Source:MGI Symbol;Acc:MGI:2442115]	8	0.108118884
8	3.177849494	2.825999901	5230	ENSMUSG00000031960	Aars	alanyl-tRNA synthetase [Source:MGI Symbol;Acc:MGI:2384560]	8	0.646139906
8	2.917884551	3.052209541	2914	ENSMUSG00000031988	Vps26b	VPS26 retromer complex component B [Source:MGI Symbol;Acc:MGI:1917656]	9	0.258571946
8	2.672184907	2.652126715	2525	ENSMUSG00000031993	Snx19	sorting nexin 19 [Source:MGI Symbol;Acc:MGI:1921581]	9	0.256886553
8	1.841455422	2.281396791	5866	ENSMUSG00000032096	Arcn1	archain 1 [Source:MGI Symbol;Acc:MGI:2387591]	9	0.775933309
8	1.864333831	2.706700727	8466	ENSMUSG00000032097	Ddx6	DEAD (Asp-Glu-Ala-Asp) box polypeptide 6 [Source:MGI Symbol;Acc:MGI:104976]	9	1.617107648
8	2.216805897	3.001595184	7007	ENSMUSG00000032186	Tmod2	tropomodulin 2 [Source:MGI Symbol;Acc:MGI:1355335]	9	1.085973179
8	3.149616681	2.089458391	6696	ENSMUSG00000032187	Smarca4	SWI/SNF related, matrix associated, actin dependent regulator of chromatin, subfamily a, member 4 [Source:MGI Symbol;Acc:MGI:88192]	9	0.946031171
8	2.439245902	3.108927414	4776	ENSMUSG00000032217	Rnf111	ring finger 111 [Source:MGI Symbol;Acc:MGI:1934919]	9	0.68323668
8	1.942663751	2.800173447	8299	ENSMUSG00000032228	Tcf12	transcription factor 12 [Source:MGI Symbol;Acc:MGI:101877]	9	1.725425879
8	2.743595086	2.815931723	3552	ENSMUSG00000032244	Fem1b	feminization 1 homolog b (C. elegans) [Source:MGI Symbol;Acc:MGI:1335087]	9	0.376930047
8	3.049544535	2.975154802	4588	ENSMUSG00000032262	Elovl4	elongation of very long chain fatty acids (FEN1/Elo2, SUR4/Elo3, yeast)-like 4 [Source:MGI Symbol;Acc:MGI:1933331]	9	0.553189561
8	2.362489424	2.680585072	4113	ENSMUSG00000032293	Ireb2	iron responsive element binding protein 2 [Source:MGI Symbol;Acc:MGI:1928268]	9	0.50512867
8	3.18022152	2.529146359	6234	ENSMUSG00000032340	Neo1	neogenin [Source:MGI Symbol;Acc:MGI:1097159]	9	1.051413556
8	3.276634179	2.078005716	6422	ENSMUSG00000032458	Copb2	coatomer protein complex, subunit beta 2 (beta prime) [Source:MGI Symbol;Acc:MGI:1354962]	9	0.775933309
8	1.975290738	1.909285471	7323	ENSMUSG00000032481	Smarcc1	SWI/SNF related, matrix associated, actin dependent regulator of chromatin, subfamily c, member 1 [Source:MGI Symbol;Acc:MGI:1203524]	9	1.228144255
8	2.52505394	3.237484142	2248	ENSMUSG00000032571	Pik3r4	phosphoinositide-3-kinase regulatory subunit 4 [Source:MGI Symbol;Acc:MGI:1922919]	9	0.21647336
8	1.812863432	1.721918509	9151	ENSMUSG00000032826	NA	NA	NA	2.316201522
8	1.798230849	1.667135283	727	ENSMUSG00000032867	Fbxw8	F-box and WD-40 domain protein 8 [Source:MGI Symbol;Acc:MGI:1923041]	5	0.05079739
8	1.463067136	2.143147633	10842	ENSMUSG00000033006	Sox10	SRY (sex determining region Y)-box 10 [Source:MGI Symbol;Acc:MGI:98358]	15	4.552265314
8	2.087267361	2.482818529	7264	ENSMUSG00000033228	Scaf11	SR-related CTD-associated factor 11 [Source:MGI Symbol;Acc:MGI:1919443]	15	1.258825661
8	1.745801292	1.91216676	1063	ENSMUSG00000033285	Wdr3	WD repeat domain 3 [Source:MGI Symbol;Acc:MGI:2443143]	3	0.084704603
8	1.91418346	1.878620312	8528	ENSMUSG00000033392	Clasp2	CLIP associating protein 2 [Source:MGI Symbol;Acc:MGI:1923749]	9	1.767216383
8	2.872170649	2.689706966	4894	ENSMUSG00000033499	Larp4b	La ribonucleoprotein domain family, member 4B [Source:MGI Symbol;Acc:MGI:106330]	13	0.653606379
8	1.658392034	2.232506678	4443	ENSMUSG00000033671	Cep350	centrosomal protein 350 [Source:MGI Symbol;Acc:MGI:1921331]	1	0.611254078
8	1.28454145	1.84182708	3290	ENSMUSG00000033808	Tmem87a	transmembrane protein 87A [Source:MGI Symbol;Acc:MGI:2441844]	2	0.354458137
8	1.792247377	2.621503279	1716	ENSMUSG00000033900	Map9	microtubule-associated protein 9 [Source:MGI Symbol;Acc:MGI:2442208]	3	0.175715839
8	3.117266379	2.506418392	2946	ENSMUSG00000033931	Rbm34	RNA binding motif protein 34 [Source:MGI Symbol;Acc:MGI:1098653]	8	0.276694455
8	3.35426899	2.724302933	3430	ENSMUSG00000033933	Vhl	von Hippel-Lindau tumor suppressor [Source:MGI Symbol;Acc:MGI:103223]	6	0.322580645
8	1.585553966	2.17137377	446	ENSMUSG00000033953	Ppp3r1	protein phosphatase 3, regulatory subunit B, alpha isoform (calcineurin B, type I) [Source:MGI Symbol;Acc:MGI:107172]	11	0.033617253
8	2.82630416	3.294948027	1743	ENSMUSG00000034022	Cpsf1	cleavage and polyadenylation specific factor 1 [Source:MGI Symbol;Acc:MGI:2679722]	15	0.148894527
8	1.433750234	2.325800106	478	ENSMUSG00000034066	Farp2	FERM, RhoGEF and pleckstrin domain protein 2 [Source:MGI Symbol;Acc:MGI:2385126]	1	0.041772381
8	2.779283248	2.365838692	7001	ENSMUSG00000034152	Exoc3	exocyst complex component 3 [Source:MGI Symbol;Acc:MGI:2443972]	13	0.994780718
8	1.895795308	2.417685196	2893	ENSMUSG00000034154	Ino80	INO80 complex subunit [Source:MGI Symbol;Acc:MGI:1915392]	2	0.285918811
8	1.928339682	2.926749155	2884	ENSMUSG00000034218	Atm	ataxia telangiectasia mutated [Source:MGI Symbol;Acc:MGI:107202]	9	0.323523016
8	1.89109572	2.594090149	8617	ENSMUSG00000034252	Senp6	SUMO/sentrin specific peptidase 6 [Source:MGI Symbol;Acc:MGI:1922075]	9	1.560601667
8	1.514014683	2.062351152	3471	ENSMUSG00000034297	Med13	mediator complex subunit 13 [Source:MGI Symbol;Acc:MGI:3029632]	11	0.353135194
8	3.088313542	2.828507111	1279	ENSMUSG00000034333	Zbed4	zinc finger, BED type containing 4 [Source:MGI Symbol;Acc:MGI:2682302]	15	0.106832186
8	1.675577722	2.467693493	2883	ENSMUSG00000034518	Hmgxb4	HMG box domain containing 4 [Source:MGI Symbol;Acc:MGI:1918073]	8	0.298332729
8	1.964717112	2.499466106	4559	ENSMUSG00000034560	Washc4	WASH complex subunit 4 [Source:MGI Symbol;Acc:MGI:2441787]	10	0.531660022
8	1.923794351	2.341337845	4441	ENSMUSG00000034832	Tet3	tet methylcytosine dioxygenase 3 [Source:MGI Symbol;Acc:MGI:2446229]	6	0.529412831
8	1.35816928	2.063307688	5190	ENSMUSG00000034998	Foxn2	forkhead box N2 [Source:MGI Symbol;Acc:MGI:1347478]	17	0.641319319
8	2.953561745	2.330730602	5507	ENSMUSG00000035093	Secisbp2l	SECIS binding protein 2-like [Source:MGI Symbol;Acc:MGI:1917604]	2	0.844690105
8	2.956165515	3.23759906	3780	ENSMUSG00000035150	Eif2s3x	eukaryotic translation initiation factor 2, subunit 3, structural gene X-linked [Source:MGI Symbol;Acc:MGI:1349431]	X	0.341337441
8	1.637063585	2.372565672	2544	ENSMUSG00000035151	Elmod2	ELMO/CED-12 domain containing 2 [Source:MGI Symbol;Acc:MGI:2445165]	8	0.292932222
8	2.123835049	2.873741552	1955	ENSMUSG00000035181	Heatr5a	HEAT repeat containing 5A [Source:MGI Symbol;Acc:MGI:2444133]	12	0.193693367
8	1.260451518	2.064508364	7191	ENSMUSG00000035247	Hectd1	HECT domain E3 ubiquitin protein ligase 1 [Source:MGI Symbol;Acc:MGI:2384768]	12	1.077636825
8	1.766323648	1.622419998	1314	ENSMUSG00000035390	Brsk1	BR serine/threonine kinase 1 [Source:MGI Symbol;Acc:MGI:2685946]	7	0.105364262
8	1.488621555	1.776632235	5184	ENSMUSG00000035623	Rsf1	remodeling and spacing factor 1 [Source:MGI Symbol;Acc:MGI:2682305]	7	0.625969554
8	1.897499524	1.969394609	5521	ENSMUSG00000035726	Supt16	suppressor of Ty 16 [Source:MGI Symbol;Acc:MGI:1890948]	14	0.780663284
8	1.525457702	1.945517942	5912	ENSMUSG00000035851	Ythdc1	YTH domain containing 1 [Source:MGI Symbol;Acc:MGI:2443713]	5	0.808354476
8	1.550430856	2.027582571	2650	ENSMUSG00000035941	Ibtk	inhibitor of Bruton agammaglobulinemia tyrosine kinase [Source:MGI Symbol;Acc:MGI:1918677]	9	0.26069228
8	2.884463034	2.384842798	1048	ENSMUSG00000036009	Mettl25	methyltransferase like 25 [Source:MGI Symbol;Acc:MGI:3041259]	10	0.084360275
8	2.59992405	3.350607559	2916	ENSMUSG00000036057	Ptpn23	protein tyrosine phosphatase, non-receptor type 23 [Source:MGI Symbol;Acc:MGI:2144837]	9	0.284414643
8	3.048819266	2.553546593	4364	ENSMUSG00000036093	Arl5a	ADP-ribosylation factor-like 5A [Source:MGI Symbol;Acc:MGI:1922673]	2	0.500380573
8	3.041052066	2.478788778	2295	ENSMUSG00000036160	Surf6	surfeit gene 6 [Source:MGI Symbol;Acc:MGI:98447]	2	0.199111997
8	3.101311408	2.489438698	3968	ENSMUSG00000036180	Gatad2a	GATA zinc finger domain containing 2A [Source:MGI Symbol;Acc:MGI:2384585]	8	0.466237767
8	3.128025971	2.429501936	5998	ENSMUSG00000036323	Srp72	signal recognition particle 72 [Source:MGI Symbol;Acc:MGI:1333795]	5	0.731061979
8	3.0853469	3.003090069	6152	ENSMUSG00000036707	Cab39	calcium binding protein 39 [Source:MGI Symbol;Acc:MGI:107438]	1	0.768376223
8	1.328572236	1.593676135	722	ENSMUSG00000036737	Oxsr1	oxidative-stress responsive 1 [Source:MGI Symbol;Acc:MGI:1917378]	9	0.059677419
8	1.698198639	2.382263109	7492	ENSMUSG00000036940	Kdm1a	lysine (K)-specific demethylase 1A [Source:MGI Symbol;Acc:MGI:1196256]	4	1.165839072
8	3.201256476	2.830996677	2127	ENSMUSG00000036985	Zdhhc9	zinc finger, DHHC domain containing 9 [Source:MGI Symbol;Acc:MGI:2444393]	X	0.207430228
8	1.744595371	2.731991694	3021	ENSMUSG00000036990	Otud4	OTU domain containing 4 [Source:MGI Symbol;Acc:MGI:1098801]	8	0.342225444
8	1.139545403	1.986878798	1621	ENSMUSG00000037029	Zfp146	zinc finger protein 146 [Source:MGI Symbol;Acc:MGI:1347092]	7	0.133870968
8	2.320446692	2.874577686	4661	ENSMUSG00000037111	Setd7	SET domain containing (lysine methyltransferase) 7 [Source:MGI Symbol;Acc:MGI:1920501]	3	0.583689743
8	3.438744031	2.328270361	2709	ENSMUSG00000037119	Fam91a1	family with sequence similarity 91, member A1 [Source:MGI Symbol;Acc:MGI:1277178]	15	0.241808626
8	1.968074284	2.124549791	1683	ENSMUSG00000037275	Gemin5	gem nuclear organelle associated protein 5 [Source:MGI Symbol;Acc:MGI:2449311]	11	0.135501993
8	1.630798779	2.238245651	1947	ENSMUSG00000037326	Capn15	calpain 15 [Source:MGI Symbol;Acc:MGI:1355075]	17	0.181370062
8	2.459206544	2.762270615	3229	ENSMUSG00000037343	Taf2	TATA-box binding protein associated factor 2 [Source:MGI Symbol;Acc:MGI:2443028]	15	0.343022834
8	3.187233411	2.811413691	4212	ENSMUSG00000037351	Actr1b	ARP1 actin-related protein 1B, centractin beta [Source:MGI Symbol;Acc:MGI:1917446]	1	0.444110185
8	1.955287419	2.907886192	3336	ENSMUSG00000037395	Rcor3	REST corepressor 3 [Source:MGI Symbol;Acc:MGI:2441920]	1	0.407321493
8	2.378577433	3.414565727	3601	ENSMUSG00000037470	Uggt1	UDP-glucose glycoprotein glucosyltransferase 1 [Source:MGI Symbol;Acc:MGI:2443162]	1	0.433653498
8	2.352344714	2.187497541	5549	ENSMUSG00000037486	Asxl2	additional sex combs like 2, transcriptional regulator [Source:MGI Symbol;Acc:MGI:1922552]	12	0.822924973
8	2.264683448	2.689075157	3031	ENSMUSG00000037640	Zfp60	zinc finger protein 60 [Source:MGI Symbol;Acc:MGI:99207]	7	0.319409206
8	2.391714774	2.709908888	3724	ENSMUSG00000037808	Fam76b	family with sequence similarity 76, member B [Source:MGI Symbol;Acc:MGI:1920076]	9	0.456832186
8	2.224341832	2.691115305	5437	ENSMUSG00000037857	Nufip2	nuclear fragile X mental retardation protein interacting protein 2 [Source:MGI Symbol;Acc:MGI:1915814]	11	0.78952519
8	2.199242316	2.645337984	2128	ENSMUSG00000037993	Dhx38	DEAH (Asp-Glu-Ala-His) box polypeptide 38 [Source:MGI Symbol;Acc:MGI:1927617]	8	0.191101848
8	2.486150943	3.312392399	2141	ENSMUSG00000038002	Cramp1l	cramped chromatin regulator homolog 1 [Source:MGI Symbol;Acc:MGI:1930190]	17	0.223686118
8	2.891596995	2.255277559	5530	ENSMUSG00000038014	Fam120a	family with sequence similarity 120, member A [Source:MGI Symbol;Acc:MGI:2446163]	13	0.706252265
8	2.61516615	2.36121957	2606	ENSMUSG00000038025	Phf2	PHD finger protein 2 [Source:MGI Symbol;Acc:MGI:1338034]	13	0.247861544
8	1.406963072	1.731975123	8177	ENSMUSG00000038095	Sbno1	strawberry notch 1 [Source:MGI Symbol;Acc:MGI:2384298]	5	1.580627039
8	2.464874707	3.266211912	2248	ENSMUSG00000038102	Trappc11	trafficking protein particle complex 11 [Source:MGI Symbol;Acc:MGI:2444585]	8	0.225915187
8	1.557780586	2.074261353	1776	ENSMUSG00000038121	Fam210a	family with sequence similarity 210, member A [Source:MGI Symbol;Acc:MGI:1914000]	18	0.163700616
8	2.047761164	2.322171137	6318	ENSMUSG00000038127	NA	NA	NA	0.938691555
8	1.890543066	2.458979294	437	ENSMUSG00000038214	Bend3	BEN domain containing 3 [Source:MGI Symbol;Acc:MGI:2677212]	10	0.038528452
8	1.337457023	1.829589769	883	ENSMUSG00000038335	Tsr1	TSR1 20S rRNA accumulation [Source:MGI Symbol;Acc:MGI:2144566]	11	0.068539326
8	2.619008742	3.166847155	3304	ENSMUSG00000038369	Ncoa6	nuclear receptor coactivator 6 [Source:MGI Symbol;Acc:MGI:1929915]	2	0.375643349
8	3.195875846	2.675707266	1228	ENSMUSG00000038375	Trp53inp2	transformation related protein 53 inducible nuclear protein 2 [Source:MGI Symbol;Acc:MGI:1915978]	2	0.100670533
8	2.858805142	2.846329138	4551	ENSMUSG00000038384	Setd1b	SET domain containing 1B [Source:MGI Symbol;Acc:MGI:2652820]	5	0.562975716
8	2.924955092	2.344786808	2276	ENSMUSG00000038417	Fig4	FIG4 phosphoinositide 5-phosphatase [Source:MGI Symbol;Acc:MGI:2143585]	10	0.191681769
8	1.917854152	1.81310074	6198	ENSMUSG00000038518	Jarid2	jumonji, AT rich interactive domain 2 [Source:MGI Symbol;Acc:MGI:104813]	13	0.866853933
8	2.147379122	2.486393616	5504	ENSMUSG00000038615	Nfe2l1	nuclear factor, erythroid derived 2,-like 1 [Source:MGI Symbol;Acc:MGI:99421]	11	0.743620877
8	2.861500941	3.257541582	4532	ENSMUSG00000038740	Mvb12b	multivesicular body subunit 12B [Source:MGI Symbol;Acc:MGI:1919793]	2	0.470768394
8	2.708992205	2.245062992	1396	ENSMUSG00000038759	Nup205	nucleoporin 205 [Source:MGI Symbol;Acc:MGI:2141625]	6	0.147390359
8	3.152009211	2.81170027	3508	ENSMUSG00000038806	Sde2	SDE2 telomere maintenance homolog (S. pombe) [Source:MGI Symbol;Acc:MGI:2384788]	1	0.318213121
8	1.4405125	1.541962788	5222	ENSMUSG00000038914	Dido1	death inducer-obliterator 1 [Source:MGI Symbol;Acc:MGI:1344352]	2	0.666890178
8	3.333848439	2.538783476	1079	ENSMUSG00000039046	Usp6nl	USP6 N-terminal like [Source:MGI Symbol;Acc:MGI:2138893]	2	0.094490758
8	2.215099059	3.244047806	6356	ENSMUSG00000039159	Ube2h	ubiquitin-conjugating enzyme E2H [Source:MGI Symbol;Acc:MGI:104632]	6	0.891119971
8	3.126204215	2.433715031	4327	ENSMUSG00000039270	Megf9	multiple EGF-like-domains 9 [Source:MGI Symbol;Acc:MGI:1918264]	4	0.600688655
8	3.269128047	2.568365738	2841	ENSMUSG00000039275	Foxk2	forkhead box K2 [Source:MGI Symbol;Acc:MGI:1916087]	11	0.264914824
8	2.248262606	2.68577306	6565	ENSMUSG00000039361	Picalm	phosphatidylinositol binding clathrin assembly protein [Source:MGI Symbol;Acc:MGI:2385902]	7	0.989488945
8	2.566657506	2.375865623	2444	ENSMUSG00000039414	Heatr5b	HEAT repeat containing 5B [Source:MGI Symbol;Acc:MGI:2444098]	17	0.240032621
8	2.408447467	2.903349325	1269	ENSMUSG00000039512	Uhrf1bp1	UHRF1 (ICBP90) binding protein 1 [Source:MGI Symbol;Acc:MGI:3041238]	17	0.108445089
8	1.661015831	1.80054681	9913	ENSMUSG00000039630	Hnrnpu	heterogeneous nuclear ribonucleoprotein U [Source:MGI Symbol;Acc:MGI:1858195]	1	3.276621964
8	3.137202225	2.875026629	2545	ENSMUSG00000039703	Nploc4	NPL4 homolog, ubiquitin recognition factor [Source:MGI Symbol;Acc:MGI:2679787]	11	0.236806814
8	1.904980741	2.107394621	7265	ENSMUSG00000039852	Rere	arginine glutamic acid dipeptide (RE) repeats [Source:MGI Symbol;Acc:MGI:2683486]	4	1.165784705
8	2.526679717	2.586272881	2669	ENSMUSG00000040021	Lats1	large tumor suppressor [Source:MGI Symbol;Acc:MGI:1333883]	10	0.279177238
