## Supplementary Data 3 for "Transcriptional profiles of murine oligodendrocyte precursor cells across the lifespan" (part 2 of 2)

module	dim_1	dim_2	num_cells_expressed	gene_id_trimmed	gene_short_name	description	chromosome_name	mean_cpc
8	1.449144087	2.168272898	1301	ENSMUSG00000040040	Ift88	intraflagellar transport 88 [Source:MGI Symbol;Acc:MGI:98715]	14	0.112105835
8	2.60068389	3.347329781	2281	ENSMUSG00000040102	Klhl42	kelch-like 42 [Source:MGI Symbol;Acc:MGI:2444786]	6	0.204820587
8	2.070183955	2.770919725	9879	ENSMUSG00000040225	Prrc2c	proline-rich coiled-coil 2C [Source:MGI Symbol;Acc:MGI:1913754]	1	3.564498007
8	1.956963859	1.668213174	6608	ENSMUSG00000040242	Fgfr1op2	FGFR1 oncogene partner 2 [Source:MGI Symbol;Acc:MGI:1914779]	6	0.880790141
8	2.34455987	3.182102844	7924	ENSMUSG00000040254	Sema3d	sema domain, immunoglobulin domain (Ig), short basic domain, secreted, (semaphorin) 3D [Source:MGI Symbol;Acc:MGI:1860118]	5	1.683490395
8	2.659681044	2.607424662	4056	ENSMUSG00000040297	Suco	SUN domain containing ossification factor [Source:MGI Symbol;Acc:MGI:2138346]	1	0.544327655
8	1.46925684	2.234001801	1388	ENSMUSG00000040325	Dcaf1	DDB1 and CUL4 associated factor 1 [Source:MGI Symbol;Acc:MGI:2445220]	9	0.12825299
8	2.373453103	3.113795683	4415	ENSMUSG00000040351	Ankib1	ankyrin repeat and IBR domain containing 1 [Source:MGI Symbol;Acc:MGI:1918047]	5	0.569300471
8	2.73785349	3.297115967	2300	ENSMUSG00000040396	Abhd13	abhydrolase domain containing 13 [Source:MGI Symbol;Acc:MGI:1916154]	8	0.233544763
8	2.300319873	3.107600615	4971	ENSMUSG00000040423	NA	NA	NA	0.722018847
8	2.825326882	2.60203068	3285	ENSMUSG00000040520	Manea	mannosidase, endo-alpha [Source:MGI Symbol;Acc:MGI:2444484]	4	0.373885466
8	2.369296752	3.007160351	1544	ENSMUSG00000040620	Dhx33	DEAH (Asp-Glu-Ala-His) box polypeptide 33 [Source:MGI Symbol;Acc:MGI:2445102]	11	0.144527003
8	2.858838282	2.239211008	3306	ENSMUSG00000040667	Nup88	nucleoporin 88 [Source:MGI Symbol;Acc:MGI:104900]	11	0.344545125
8	2.668048821	2.875900671	807	ENSMUSG00000040697	Dnajc16	DnaJ heat shock protein family (Hsp40) member C16 [Source:MGI Symbol;Acc:MGI:2442146]	4	0.071185212
8	1.817391358	2.476083204	3455	ENSMUSG00000040720	Virma	vir like m6A methyltransferase associated [Source:MGI Symbol;Acc:MGI:1913435]	4	0.375480246
8	2.446758948	3.382398293	6916	ENSMUSG00000040722	Scamp5	secretory carrier membrane protein 5 [Source:MGI Symbol;Acc:MGI:1928948]	9	1.013791229
8	1.902238331	2.608099386	7211	ENSMUSG00000040725	Hnrnpul1	heterogeneous nuclear ribonucleoprotein U-like 1 [Source:MGI Symbol;Acc:MGI:2443517]	7	1.149075752
8	1.662235223	1.910665438	4868	ENSMUSG00000040782	Cop1	COP1, E3 ubiquitin ligase [Source:MGI Symbol;Acc:MGI:1347046]	1	0.588329105
8	3.071681939	3.04632704	3444	ENSMUSG00000040842	Szrd1	SUZ RNA binding domain containing 1 [Source:MGI Symbol;Acc:MGI:1098672]	4	0.348894527
8	1.763610802	2.824663326	4142	ENSMUSG00000040865	Ino80d	INO80 complex subunit D [Source:MGI Symbol;Acc:MGI:3027003]	1	0.537404857
8	2.685993634	3.397289679	2339	ENSMUSG00000041037	Irgq	immunity-related GTPase family, Q [Source:MGI Symbol;Acc:MGI:2667176]	7	0.225788329
8	1.384318076	1.72256355	4530	ENSMUSG00000041124	Msantd4	Myb/SANT-like DNA-binding domain containing 4 with coiled-coils [Source:MGI Symbol;Acc:MGI:1925350]	9	0.455237405
8	2.48099228	2.911723778	6507	ENSMUSG00000041220	Elovl6	ELOVL family member 6, elongation of long chain fatty acids (yeast) [Source:MGI Symbol;Acc:MGI:2156528]	3	1.042152954
8	1.947289906	2.165262863	1562	ENSMUSG00000041341	Atg2b	autophagy related 2B [Source:MGI Symbol;Acc:MGI:1923809]	12	0.135737586
8	1.714564644	2.238299772	6113	ENSMUSG00000041408	Wapl	WAPL cohesin release factor [Source:MGI Symbol;Acc:MGI:2675859]	14	0.891482421
8	2.535767995	2.256429836	5828	ENSMUSG00000041459	Tardbp	TAR DNA binding protein [Source:MGI Symbol;Acc:MGI:2387629]	4	0.871130845
8	2.594731532	2.992043898	4587	ENSMUSG00000041483	Zfp281	zinc finger protein 281 [Source:MGI Symbol;Acc:MGI:3029290]	1	0.518213121
8	2.62818738	2.689659044	4922	ENSMUSG00000041638	Gcn1l1	GCN1 general control of amino-acid synthesis 1-like 1 (yeast) [Source:MGI Symbol;Acc:MGI:2444248]	5	0.569590431
8	3.193209611	2.194375917	8345	ENSMUSG00000041645	Ddx24	DEAD (Asp-Glu-Ala-Asp) box polypeptide 24 [Source:MGI Symbol;Acc:MGI:1351337]	12	1.436335629
8	2.678187571	2.171302721	4562	ENSMUSG00000041763	Tpp2	tripeptidyl peptidase II [Source:MGI Symbol;Acc:MGI:102724]	1	0.564189924
8	2.631372176	3.220745489	2897	ENSMUSG00000041879	Ipo9	importin 9 [Source:MGI Symbol;Acc:MGI:1918944]	1	0.340848133
8	2.471521102	3.022865221	6612	ENSMUSG00000041891	Lman1	lectin, mannose-binding, 1 [Source:MGI Symbol;Acc:MGI:1917611]	18	0.99891265
8	1.951548777	1.96876733	4462	ENSMUSG00000041935	AW549877	expressed sequence AW549877 [Source:MGI Symbol;Acc:MGI:2146232]	15	0.493765857
8	1.170404516	1.650579021	2161	ENSMUSG00000042302	Ehbp1	EH domain binding protein 1 [Source:MGI Symbol;Acc:MGI:2667252]	11	0.205527365
8	2.291108571	2.705418751	3548	ENSMUSG00000042410	Agps	alkylglycerone phosphate synthase [Source:MGI Symbol;Acc:MGI:2443065]	2	0.373414281
8	2.478103362	2.150070116	7021	ENSMUSG00000042520	Ubap2l	ubiquitin-associated protein 2-like [Source:MGI Symbol;Acc:MGI:1921633]	3	1.150761145
8	1.749250613	1.650119111	524	ENSMUSG00000042604	Kcna4	potassium voltage-gated channel, shaker-related subfamily, member 4 [Source:MGI Symbol;Acc:MGI:96661]	2	0.049655672
8	2.063396655	2.095095799	6675	ENSMUSG00000042605	Atxn2	ataxin 2 [Source:MGI Symbol;Acc:MGI:1277223]	5	1.008155129
8	2.624428473	2.570505545	2915	ENSMUSG00000042688	Mapk6	mitogen-activated protein kinase 6 [Source:MGI Symbol;Acc:MGI:1354946]	9	0.287006162
8	1.598402224	1.969663546	5378	ENSMUSG00000042699	Dhx9	DEAH (Asp-Glu-Ala-His) box polypeptide 9 [Source:MGI Symbol;Acc:MGI:108177]	1	0.763754984
8	2.622511588	2.985933468	4338	ENSMUSG00000042772	Smg7	Smg-7 homolog, nonsense mediated mRNA decay factor (C. elegans) [Source:MGI Symbol;Acc:MGI:2682334]	1	0.516491482
8	3.008431636	3.073203012	4063	ENSMUSG00000042978	NA	NA	NA	0.412830736
8	2.025634013	2.763114378	2267	ENSMUSG00000043019	Edem3	ER degradation enhancer, mannosidase alpha-like 3 [Source:MGI Symbol;Acc:MGI:1914217]	1	0.245723088
8	2.802550278	2.452622101	3294	ENSMUSG00000043683	Fem1a	feminization 1 homolog a (C. elegans) [Source:MGI Symbol;Acc:MGI:1335089]	17	0.324646611
8	2.215456687	2.560352966	1482	ENSMUSG00000043885	Slc36a4	solute carrier family 36 (proton/amino acid symporter), member 4 [Source:MGI Symbol;Acc:MGI:2442595]	9	0.145342515
8	1.593411051	1.689191148	7299	ENSMUSG00000043962	Thrap3	thyroid hormone receptor associated protein 3 [Source:MGI Symbol;Acc:MGI:2442637]	4	1.159006887
8	1.3234758	2.120075151	3838	ENSMUSG00000044066	Cep68	centrosomal protein 68 [Source:MGI Symbol;Acc:MGI:2667663]	11	0.408318231
8	2.803937874	3.058544561	1055	ENSMUSG00000044229	Nxpe4	neurexophilin and PC-esterase domain family, member 4 [Source:MGI Symbol;Acc:MGI:1924792]	9	0.095288148
8	2.545160971	2.256836817	4804	ENSMUSG00000044308	Ubr3	ubiquitin protein ligase E3 component n-recognin 3 [Source:MGI Symbol;Acc:MGI:1861100]	2	0.625389634
8	3.198749505	2.794565842	4356	ENSMUSG00000044477	Zfand3	zinc finger, AN1-type domain 3 [Source:MGI Symbol;Acc:MGI:1096572]	17	0.411580283
8	2.442208014	3.045633242	1052	ENSMUSG00000044617	Zbtb39	zinc finger and BTB domain containing 39 [Source:MGI Symbol;Acc:MGI:2443316]	10	0.092769119
8	3.32947918	2.463218138	1340	ENSMUSG00000044636	Csrnp2	cysteine-serine-rich nuclear protein 2 [Source:MGI Symbol;Acc:MGI:2386852]	15	0.133472273
8	2.071728192	2.952953026	2849	ENSMUSG00000044700	Tmem201	transmembrane protein 201 [Source:MGI Symbol;Acc:MGI:1196277]	4	0.303678869
8	1.803636633	2.524855778	5531	ENSMUSG00000044791	Setd2	SET domain containing 2 [Source:MGI Symbol;Acc:MGI:1918177]	9	0.841808626
8	3.036312304	2.677213118	7388	ENSMUSG00000045767	B230219D22Rik	RIKEN cDNA B230219D22 gene [Source:MGI Symbol;Acc:MGI:1925771]	13	1.181931859
8	3.275772296	2.581984207	2549	ENSMUSG00000046032	Snx12	sorting nexin 12 [Source:MGI Symbol;Acc:MGI:1919331]	X	0.211906488
8	3.050782405	2.888963387	4030	ENSMUSG00000046062	Ppp1r15b	protein phosphatase 1, regulatory subunit 15B [Source:MGI Symbol;Acc:MGI:2444211]	1	0.474574121
8	1.783097945	2.730183289	1802	ENSMUSG00000046139	Patl1	protein associated with topoisomerase II homolog 1 (yeast) [Source:MGI Symbol;Acc:MGI:2147679]	19	0.169952881
8	1.350399337	2.355159685	2423	ENSMUSG00000046185	Zfp84	zinc finger protein 84 [Source:MGI Symbol;Acc:MGI:107780]	7	0.229539688
8	2.427876673	3.34509556	4976	ENSMUSG00000046324	Ermp1	endoplasmic reticulum metallopeptidase 1 [Source:MGI Symbol;Acc:MGI:106250]	19	0.769354839
8	2.327527247	2.917388126	5113	ENSMUSG00000046785	Epm2aip1	EPM2A (laforin) interacting protein 1 [Source:MGI Symbol;Acc:MGI:1925031]	9	0.701522291
8	1.611149631	2.07433264	2043	ENSMUSG00000046873	Mbtps2	membrane-bound transcription factor peptidase, site 2 [Source:MGI Symbol;Acc:MGI:2444506]	X	0.2049112
8	2.781133614	2.71619241	1827	ENSMUSG00000046994	Mars2	methionine-tRNA synthetase 2 (mitochondrial) [Source:MGI Symbol;Acc:MGI:2444136]	1	0.193312794
8	2.523169003	3.089213774	3967	ENSMUSG00000047146	Tet1	tet methylcytosine dioxygenase 1 [Source:MGI Symbol;Acc:MGI:1098693]	10	0.502899601
8	1.834246121	2.552038357	4377	ENSMUSG00000047213	Ythdf3	YTH N6-methyladenosine RNA binding protein 3 [Source:MGI Symbol;Acc:MGI:1918850]	3	0.509532439
8	1.554472051	1.391562387	747	ENSMUSG00000047221	Fam185a	family with sequence similarity 185, member A [Source:MGI Symbol;Acc:MGI:2140983]	5	0.054675607
8	2.555850945	2.875420258	1998	ENSMUSG00000047284	Neurl4	neuralized E3 ubiquitin protein ligase 4 [Source:MGI Symbol;Acc:MGI:1921092]	11	0.186226894
8	2.451959334	2.115188763	6527	ENSMUSG00000047454	Gphn	gephyrin [Source:MGI Symbol;Acc:MGI:109602]	12	0.878959768
8	3.421797715	2.530279085	4141	ENSMUSG00000047539	Fbxo28	F-box protein 28 [Source:MGI Symbol;Acc:MGI:1261890]	1	0.401141718
8	2.176869355	2.824144527	2723	ENSMUSG00000047710	Champ1	chromosome alignment maintaining phosphoprotein 1 [Source:MGI Symbol;Acc:MGI:1196398]	8	0.267252628
8	1.771423422	1.646445915	5341	ENSMUSG00000047789	Slc38a9	solute carrier family 38, member 9 [Source:MGI Symbol;Acc:MGI:1918839]	13	0.716382747
8	2.436765156	2.391083643	3319	ENSMUSG00000048379	Socs4	suppressor of cytokine signaling 4 [Source:MGI Symbol;Acc:MGI:1914546]	14	0.370007249
8	2.627345763	3.250253365	3746	ENSMUSG00000048546	Tob2	transducer of ERBB2, 2 [Source:MGI Symbol;Acc:MGI:1888525]	15	0.430971366
8	1.195653163	1.923414871	1994	ENSMUSG00000048787	Dcun1d3	DCN1, defective in cullin neddylation 1, domain containing 3 (S. cerevisiae) [Source:MGI Symbol;Acc:MGI:2679003]	7	0.187876042
8	3.34597107	2.228164837	2991	ENSMUSG00000048833	Slc39a9	solute carrier family 39 (zinc transporter), member 9 [Source:MGI Symbol;Acc:MGI:1914820]	12	0.306777818
8	1.812245451	2.334144756	4690	ENSMUSG00000049076	NA	NA	NA	0.592261689
8	2.582730017	3.072715923	692	ENSMUSG00000049323	Smcr8	Smith-Magenis syndrome chromosome region, candidate 8 homolog (human) [Source:MGI Symbol;Acc:MGI:2444720]	11	0.059677419
8	2.84583994	3.313709423	3927	ENSMUSG00000049354	Dcaf7	DDB1 and CUL4 associated factor 7 [Source:MGI Symbol;Acc:MGI:1919083]	11	0.406469735
8	3.122219287	2.315169498	1869	ENSMUSG00000049516	Spty2d1	SPT2, Suppressor of Ty, domain containing 1 (S. cerevisiae) [Source:MGI Symbol;Acc:MGI:2142062]	7	0.157412106
8	1.67565652	2.707579777	828	ENSMUSG00000049764	Zfp280b	zinc finger protein 280B [Source:MGI Symbol;Acc:MGI:1927865]	10	0.075987677
8	1.63985952	2.171583817	2143	ENSMUSG00000049804	Armcx4	armadillo repeat containing, X-linked 4 [Source:MGI Symbol;Acc:MGI:2147887]	X	0.228144255
8	1.750013791	2.291304276	2701	ENSMUSG00000049957	Ccdc137	coiled-coil domain containing 137 [Source:MGI Symbol;Acc:MGI:1914541]	11	0.236408119
8	2.7437286	2.727401182	2418	ENSMUSG00000050029	Rap2c	RAP2C, member of RAS oncogene family [Source:MGI Symbol;Acc:MGI:1919315]	X	0.21134469
8	2.346705399	3.100129768	1391	ENSMUSG00000050192	Eif5a2	eukaryotic translation initiation factor 5A2 [Source:MGI Symbol;Acc:MGI:1933735]	3	0.121928235
8	2.484422408	2.472778961	1934	ENSMUSG00000050229	Pigm	phosphatidylinositol glycan anchor biosynthesis, class M [Source:MGI Symbol;Acc:MGI:1914806]	1	0.190558173
8	1.987459622	2.079874203	1524	ENSMUSG00000050244	Heatr1	HEAT repeat containing 1 [Source:MGI Symbol;Acc:MGI:2442524]	13	0.139978253
8	1.850261532	1.559010312	837	ENSMUSG00000050382	Kif7	kinesin family member 7 [Source:MGI Symbol;Acc:MGI:1098239]	7	0.067886916
8	2.933414899	3.17109935	1460	ENSMUSG00000051351	Zfp46	zinc finger protein 46 [Source:MGI Symbol;Acc:MGI:99192]	4	0.124356651
8	3.165307723	2.704472944	5662	ENSMUSG00000051391	Ywhag	tyrosine 3-monooxygenase/tryptophan 5-monooxygenase activation protein, gamma polypeptide [Source:MGI Symbol;Acc:MGI:108109]	5	0.66611091
8	2.229099951	2.815329477	7319	ENSMUSG00000051469	Zfp24	zinc finger protein 24 [Source:MGI Symbol;Acc:MGI:1929704]	18	1.098223994
8	3.174528561	2.283733532	3905	ENSMUSG00000051817	Sox12	SRY (sex determining region Y)-box 12 [Source:MGI Symbol;Acc:MGI:98360]	2	0.403098949
8	2.400725089	2.479615376	4145	ENSMUSG00000052299	Ltn1	listerin E3 ubiquitin protein ligase 1 [Source:MGI Symbol;Acc:MGI:1926163]	16	0.466745198
8	2.711972914	3.394678757	1180	ENSMUSG00000052533	Nup188	nucleoporin 188 [Source:MGI Symbol;Acc:MGI:2446190]	2	0.10556361
8	2.389973365	2.678793833	2770	ENSMUSG00000052557	Gan	giant axonal neuropathy [Source:MGI Symbol;Acc:MGI:1890619]	8	0.297734686
8	2.506787024	2.561031744	3781	ENSMUSG00000052593	Adam17	a disintegrin and metallopeptidase domain 17 [Source:MGI Symbol;Acc:MGI:1096335]	12	0.435955056
8	1.77415844	2.159972355	6183	ENSMUSG00000052713	Zfp608	zinc finger protein 608 [Source:MGI Symbol;Acc:MGI:2442338]	18	0.999945632
8	1.267043315	2.073669121	4622	ENSMUSG00000052812	Atad2b	ATPase family, AAA domain containing 2B [Source:MGI Symbol;Acc:MGI:2444798]	12	0.615023559
8	1.504962288	1.877499268	3115	ENSMUSG00000053289	Ddx10	DEAD (Asp-Glu-Ala-Asp) box polypeptide 10 [Source:MGI Symbol;Acc:MGI:1924841]	9	0.290648786
8	2.569040261	2.490804359	1707	ENSMUSG00000053293	Pom121	nuclear pore membrane protein 121 [Source:MGI Symbol;Acc:MGI:2137624]	5	0.171130845
8	1.54288467	2.198122904	3357	ENSMUSG00000053470	Kdm3a	lysine (K)-specific demethylase 3A [Source:MGI Symbol;Acc:MGI:98847]	6	0.37312432
8	1.7626855	2.578685686	11042	ENSMUSG00000053477	Tcf4	transcription factor 4 [Source:MGI Symbol;Acc:MGI:98506]	18	10.53890903
8	1.569783769	1.907908604	6447	ENSMUSG00000053510	Nrd1	nardilysin, N-arginine dibasic convertase, NRD convertase 1 [Source:MGI Symbol;Acc:MGI:1201386]	4	1.014334904
8	3.357939444	2.710893318	4255	ENSMUSG00000054008	Ndst1	N-deacetylase/N-sulfotransferase (heparan glucosaminyl) 1 [Source:MGI Symbol;Acc:MGI:104719]	18	0.491174339
8	2.972995244	2.913254187	1796	ENSMUSG00000054277	Arfgap3	ADP-ribosylation factor GTPase activating protein 3 [Source:MGI Symbol;Acc:MGI:1913501]	15	0.15483871
8	2.648735486	3.346640512	5740	ENSMUSG00000054302	Eapp	E2F-associated phosphoprotein [Source:MGI Symbol;Acc:MGI:1913516]	12	0.631913737
8	2.429739199	3.30223386	2360	ENSMUSG00000054414	Slc30a7	solute carrier family 30 (zinc transporter), member 7 [Source:MGI Symbol;Acc:MGI:1913750]	3	0.234686481
8	2.381085358	2.685499117	4789	ENSMUSG00000055296	Tmem245	transmembrane protein 245 [Source:MGI Symbol;Acc:MGI:2445107]	4	0.733508518
8	1.695846043	1.768605396	9707	ENSMUSG00000055436	Srsf11	serine/arginine-rich splicing factor 11 [Source:MGI Symbol;Acc:MGI:1916457]	3	2.420224719
8	2.189678155	2.836305544	1261	ENSMUSG00000055491	Pprc1	peroxisome proliferative activated receptor, gamma, coactivator-related 1 [Source:MGI Symbol;Acc:MGI:2385096]	19	0.105871693
8	1.904085956	2.403053209	8562	ENSMUSG00000055531	Cpsf6	cleavage and polyadenylation specific factor 6 [Source:MGI Symbol;Acc:MGI:1913948]	10	2.025353389
8	2.718597851	3.26781933	2051	ENSMUSG00000055745	Rtl6	retrotransposon Gag like 6 [Source:MGI Symbol;Acc:MGI:2675858]	15	0.176114534
8	2.260512076	2.362393543	3098	ENSMUSG00000056153	Socs6	suppressor of cytokine signaling 6 [Source:MGI Symbol;Acc:MGI:1924885]	18	0.301286698
8	2.462141476	2.846463129	4153	ENSMUSG00000056537	Rlim	ring finger protein, LIM domain interacting [Source:MGI Symbol;Acc:MGI:1342291]	X	0.513954331
8	3.311170541	2.664623186	2810	ENSMUSG00000056692	Ilrun	inflammation and lipid regulator with UBA-like and NBR1-like domains [Source:MGI Symbol;Acc:MGI:106281]	17	0.266056542
8	1.951529704	2.852314159	2842	ENSMUSG00000057147	Dph6	diphthamine biosynthesis 6 [Source:MGI Symbol;Acc:MGI:1913882]	2	0.298967017
8	1.89826604	2.902911827	3941	ENSMUSG00000057181	5730455P16Rik	RIKEN cDNA 5730455P16 gene [Source:MGI Symbol;Acc:MGI:1917841]	11	0.427002537
8	1.965608082	2.388530418	5113	ENSMUSG00000057335	Cep170	centrosomal protein 170 [Source:MGI Symbol;Acc:MGI:1918348]	1	0.708481334
8	1.90383061	2.568416998	6656	ENSMUSG00000057406	Nsd2	nuclear receptor binding SET domain protein 2 [Source:MGI Symbol;Acc:MGI:1276574]	5	1.329757158
8	1.571503244	1.953064129	1707	ENSMUSG00000058392	Rrp1b	ribosomal RNA processing 1 homolog B (S. cerevisiae) [Source:MGI Symbol;Acc:MGI:1919712]	17	0.151522291
8	3.059636079	2.22998564	1005	ENSMUSG00000058446	Znrf2	zinc and ring finger 2 [Source:MGI Symbol;Acc:MGI:1196246]	6	0.090576296
8	1.396514378	1.558717772	3556	ENSMUSG00000058587	Tmod3	tropomodulin 3 [Source:MGI Symbol;Acc:MGI:1355315]	9	0.379122871
8	1.760551296	2.008428022	3610	ENSMUSG00000058704	Memo1	mediator of cell motility 1 [Source:MGI Symbol;Acc:MGI:1924140]	17	0.41083726
8	1.963480912	2.810305998	7679	ENSMUSG00000059005	Hnrnpa3	heterogeneous nuclear ribonucleoprotein A3 [Source:MGI Symbol;Acc:MGI:1917171]	2	1.374157303
8	1.531272016	1.669025585	9101	ENSMUSG00000059208	Hnrnpm	heterogeneous nuclear ribonucleoprotein M [Source:MGI Symbol;Acc:MGI:1926465]	17	1.832457412
8	1.860555254	2.333707497	4863	ENSMUSG00000059263	Usp47	ubiquitin specific peptidase 47 [Source:MGI Symbol;Acc:MGI:1922246]	7	0.61105473
8	1.637087069	2.300543234	2601	ENSMUSG00000059273	Zc3h4	zinc finger CCCH-type containing 4 [Source:MGI Symbol;Acc:MGI:2682314]	7	0.264334904
8	2.658004723	2.465853617	2720	ENSMUSG00000059486	Kbtbd2	kelch repeat and BTB (POZ) domain containing 2 [Source:MGI Symbol;Acc:MGI:2384811]	6	0.261090975
8	3.384993039	2.19471924	2484	ENSMUSG00000059995	Atxn7l3	ataxin 7-like 3 [Source:MGI Symbol;Acc:MGI:3036270]	11	0.215929685
8	2.958446704	3.106169149	2453	ENSMUSG00000060166	Zdhhc8	zinc finger, DHHC domain containing 8 [Source:MGI Symbol;Acc:MGI:1338012]	16	0.242841609
8	3.139761887	2.361506388	9206	ENSMUSG00000060373	Hnrnpc	heterogeneous nuclear ribonucleoprotein C [Source:MGI Symbol;Acc:MGI:107795]	14	1.956415368
8	3.071701489	2.857664034	5836	ENSMUSG00000060475	Wtap	Wilms tumour 1-associating protein [Source:MGI Symbol;Acc:MGI:1926395]	17	0.694527003
8	3.001894675	3.045099184	3087	ENSMUSG00000060681	Slc9a6	solute carrier family 9 (sodium/hydrogen exchanger), member 6 [Source:MGI Symbol;Acc:MGI:2443511]	X	0.325371511
8	2.887066327	3.226010248	2173	ENSMUSG00000060733	Ipmk	inositol polyphosphate multikinase [Source:MGI Symbol;Acc:MGI:1916968]	10	0.215277274
8	2.57130643	2.947868034	4487	ENSMUSG00000061130	Ppm1b	protein phosphatase 1B, magnesium dependent, beta isoform [Source:MGI Symbol;Acc:MGI:101841]	17	0.499039507
8	2.39585229	2.182750866	5462	ENSMUSG00000061589	Dot1l	DOT1-like, histone H3 methyltransferase (S. cerevisiae) [Source:MGI Symbol;Acc:MGI:2143886]	10	0.761290323
8	3.14571663	2.566791222	9947	ENSMUSG00000063077	NA	NA	NA	3.673667996
8	2.667019568	2.219630405	2795	ENSMUSG00000063663	Brwd3	bromodomain and WD repeat domain containing 3 [Source:MGI Symbol;Acc:MGI:3029414]	X	0.309441827
8	2.042252503	2.772138998	2334	ENSMUSG00000063894	Zkscan8	zinc finger with KRAB and SCAN domains 8 [Source:MGI Symbol;Acc:MGI:1913815]	13	0.25079739
8	2.196064196	2.225512907	165	ENSMUSG00000064141	Zfp69	zinc finger protein 69 [Source:MGI Symbol;Acc:MGI:107794]	4	0.012722001
8	2.068170272	2.474771664	1239	ENSMUSG00000065037	Rn7sk	RNA, 7SK, nuclear [Source:MGI Symbol;Acc:MGI:103186]	9	0.124827836
8	2.615704261	2.486806557	483	ENSMUSG00000065952	C330021F23Rik	RIKEN cDNA C330021F23 gene [Source:MGI Symbol;Acc:MGI:3612471]	8	0.027328742
8	2.6169798	3.369907543	4594	ENSMUSG00000066036	Ubr4	ubiquitin protein ligase E3 component n-recognin 4 [Source:MGI Symbol;Acc:MGI:1916366]	4	0.573812976
8	1.964726172	2.052570745	1226	ENSMUSG00000066232	Ipo7	importin 7 [Source:MGI Symbol;Acc:MGI:2152414]	7	0.107357738
8	3.019802771	3.177363083	8207	ENSMUSG00000066324	Impad1	inositol monophosphatase domain containing 1 [Source:MGI Symbol;Acc:MGI:1915720]	4	1.784378398
8	2.493601762	2.354263947	3917	ENSMUSG00000066415	Msl2	MSL complex subunit 2 [Source:MGI Symbol;Acc:MGI:1925103]	9	0.455164915
8	2.627916537	3.42094104	2339	ENSMUSG00000066735	Vkorc1l1	vitamin K epoxide reductase complex, subunit 1-like 1 [Source:MGI Symbol;Acc:MGI:1916818]	5	0.239778905
8	2.057964764	2.118274614	2854	ENSMUSG00000066798	Zbtb6	zinc finger and BTB domain containing 6 [Source:MGI Symbol;Acc:MGI:2442998]	2	0.280427691
8	2.469817124	3.019163296	3714	ENSMUSG00000067150	Xpo5	exportin 5 [Source:MGI Symbol;Acc:MGI:1913789]	17	0.412105835
8	1.918987117	2.569278404	5786	ENSMUSG00000067851	Arfgef1	ADP-ribosylation factor guanine nucleotide-exchange factor 1(brefeldin A-inhibited) [Source:MGI Symbol;Acc:MGI:2442988]	1	0.748187749
8	1.853622637	2.880078718	419	ENSMUSG00000068270	Shroom4	shroom family member 4 [Source:MGI Symbol;Acc:MGI:2685570]	X	0.038546575
8	2.345504723	3.076678202	1813	ENSMUSG00000068663	Clec16a	C-type lectin domain family 16, member A [Source:MGI Symbol;Acc:MGI:1921624]	16	0.166781443
8	3.131772958	2.152813122	8691	ENSMUSG00000068823	Csde1	cold shock domain containing E1, RNA binding [Source:MGI Symbol;Acc:MGI:92356]	3	2.104059442
8	2.290063105	2.626038	283	ENSMUSG00000068855	Hist2h2ac	histone cluster 2, H2ac [Source:MGI Symbol;Acc:MGI:2448316]	3	0.043149692
8	2.626674853	3.193580553	11040	ENSMUSG00000068923	Syt11	synaptotagmin XI [Source:MGI Symbol;Acc:MGI:1859547]	3	10.40699529
8	2.448132954	2.971662447	555	ENSMUSG00000069072	Slc7a14	solute carrier family 7 (cationic amino acid transporter, y+ system), member 14 [Source:MGI Symbol;Acc:MGI:3040688]	3	0.064280536
8	2.047011576	2.456906721	3252	ENSMUSG00000069806	Cacng7	calcium channel, voltage-dependent, gamma subunit 7 [Source:MGI Symbol;Acc:MGI:1932374]	7	0.33439652
8	2.755092822	2.763544724	1150	ENSMUSG00000069844	Sco1	SCO1 cytochrome c oxidase assembly protein [Source:MGI Symbol;Acc:MGI:106362]	11	0.098930772
8	2.338804923	3.299923584	4275	ENSMUSG00000070047	Fat1	FAT atypical cadherin 1 [Source:MGI Symbol;Acc:MGI:109168]	8	0.598242117
8	2.125993214	2.077069447	8460	ENSMUSG00000070498	Tmem132b	transmembrane protein 132B [Source:MGI Symbol;Acc:MGI:3609245]	5	1.782330555
8	2.942656718	2.948320791	1021	ENSMUSG00000070643	Sox13	SRY (sex determining region Y)-box 13 [Source:MGI Symbol;Acc:MGI:98361]	1	0.087912287
8	2.502902709	2.818242952	11	ENSMUSG00000070692	Rps12-ps10	ribosomal protein S12, pseudogene 10 [Source:MGI Symbol;Acc:MGI:3649508]	2	0.00065241
8	1.779868208	2.106759712	3687	ENSMUSG00000070939	Tgfbrap1	transforming growth factor, beta receptor associated protein 1 [Source:MGI Symbol;Acc:MGI:2447427]	1	0.386661834
8	2.566923342	2.639802382	3073	ENSMUSG00000071180	Smim15	small integral membrane protein 15 [Source:MGI Symbol;Acc:MGI:1922866]	13	0.269681044
8	1.895411573	1.814286396	696	ENSMUSG00000071350	Setdb2	SET domain, bifurcated 2 [Source:MGI Symbol;Acc:MGI:2685139]	14	0.061072852
8	2.815184556	3.248565123	3417	ENSMUSG00000071646	Mta2	metastasis-associated gene family, member 2 [Source:MGI Symbol;Acc:MGI:1346340]	19	0.312051468
8	2.782530747	2.961943075	2145	ENSMUSG00000072872	Rybp	RING1 and YY1 binding protein [Source:MGI Symbol;Acc:MGI:1929059]	6	0.206832186
8	2.783691846	2.942226336	2418	ENSMUSG00000073079	Srp54a	signal recognition particle 54A [Source:MGI Symbol;Acc:MGI:1346087]	12	0.224882204
8	1.830442868	2.134859011	4416	ENSMUSG00000073639	Rab18	RAB18, member RAS oncogene family [Source:MGI Symbol;Acc:MGI:102790]	18	0.442442914
8	2.722397528	3.197691366	952	ENSMUSG00000073700	Klhl21	kelch-like 21 [Source:MGI Symbol;Acc:MGI:1919288]	4	0.075770207
8	1.764247857	1.54340677	1768	ENSMUSG00000074030	Exoc8	exocyst complex component 8 [Source:MGI Symbol;Acc:MGI:2142527]	8	0.157321493
8	2.172105513	2.204870388	7720	ENSMUSG00000074212	Dnajb14	DnaJ heat shock protein family (Hsp40) member B14 [Source:MGI Symbol;Acc:MGI:1917854]	3	1.310438565
8	1.408827267	2.066202089	522	ENSMUSG00000074238	Ap1ar	adaptor-related protein complex 1 associated regulatory protein [Source:MGI Symbol;Acc:MGI:2384822]	3	0.043276549
8	2.377219163	3.044405624	2297	ENSMUSG00000074480	Mex3a	mex3 RNA binding family member A [Source:MGI Symbol;Acc:MGI:1919890]	3	0.240521928
8	1.459456406	2.280953094	222	ENSMUSG00000074634	Tmem267	transmembrane protein 267 [Source:MGI Symbol;Acc:MGI:3648543]	13	0.021656397
8	2.759915791	2.588611528	1927	ENSMUSG00000074794	Arrdc3	arrestin domain containing 3 [Source:MGI Symbol;Acc:MGI:2145242]	13	0.181895614
8	1.188217126	1.886958525	2307	ENSMUSG00000074918	Inafm2	InaF motif containing 2 [Source:MGI Symbol;Acc:MGI:1915354]	2	0.253189561
8	2.68646761	3.377270863	2401	ENSMUSG00000075470	Alg10b	asparagine-linked glycosylation 10B (alpha-1,2-glucosyltransferase) [Source:MGI Symbol;Acc:MGI:2146159]	15	0.253098949
8	2.557470284	3.436309502	5553	ENSMUSG00000078429	Ctdsp2	CTD (carboxy-terminal domain, RNA polymerase II, polypeptide A) small phosphatase 2 [Source:MGI Symbol;Acc:MGI:1098748]	10	0.662993838
8	1.801139556	2.23747699	2610	ENSMUSG00000078515	Ddi2	DNA-damage inducible protein 2 [Source:MGI Symbol;Acc:MGI:1917244]	4	0.278814788
8	1.684933625	1.80985181	5456	ENSMUSG00000078622	Ccdc47	coiled-coil domain containing 47 [Source:MGI Symbol;Acc:MGI:1914413]	11	0.68858282
8	2.588584386	2.856350586	3777	ENSMUSG00000078676	Casc3	cancer susceptibility candidate 3 [Source:MGI Symbol;Acc:MGI:2179723]	11	0.397535339
8	1.73008915	2.103240654	129	ENSMUSG00000079104	Prps1l3	phosphoribosyl pyrophosphate synthetase 1-like 3 [Source:MGI Symbol;Acc:MGI:3779453]	12	0.009097499
8	3.39348384	2.417251036	6207	ENSMUSG00000079184	Mphosph8	M-phase phosphoprotein 8 [Source:MGI Symbol;Acc:MGI:1922589]	14	0.844255165
8	1.686162077	1.932148144	1388	ENSMUSG00000079509	Zfx	zinc finger protein X-linked [Source:MGI Symbol;Acc:MGI:99211]	X	0.108481334
8	1.443584762	1.957909987	407	ENSMUSG00000079614	Seh1l	SEH1-like (S. cerevisiae [Source:MGI Symbol;Acc:MGI:1919374]	18	0.027636825
8	2.34749075	3.318457529	1822	ENSMUSG00000082519	Vamp7-ps	vesicle-associated membrane protein 7, pseudogene [Source:MGI Symbol;Acc:MGI:3652239]	2	0.14385647
8	1.940482698	2.821720764	6593	ENSMUSG00000085438	1700020I14Rik	RIKEN cDNA 1700020I14 gene [Source:MGI Symbol;Acc:MGI:1913852]	2	1.024193548
8	1.853234015	1.804331228	568	ENSMUSG00000085875	Gm12905	predicted gene 12905 [Source:MGI Symbol;Acc:MGI:3702581]	4	0.044835085
8	2.412702285	2.651560709	9	ENSMUSG00000085886	D030047H15Rik	RIKEN cDNA D030047H15 gene [Source:MGI Symbol;Acc:MGI:3698136]	7	0.001504168
8	2.285254918	2.627304956	138	ENSMUSG00000086583	Gm15500	predicted pseudogene 15500 [Source:MGI Symbol;Acc:MGI:3782947]	7	0.007883291
8	2.210008345	2.880183861	57	ENSMUSG00000093954	Gm16867	predicted gene, 16867 [Source:MGI Symbol;Acc:MGI:4439791]	14	0.004856832
8	3.200209819	2.421620533	9729	ENSMUSG00000094483	Purb	purine rich element binding protein B [Source:MGI Symbol;Acc:MGI:1338779]	11	2.904023197
8	1.28587719	2.024525091	31	ENSMUSG00000094638	Gm21972	predicted gene 21972 [Source:MGI Symbol;Acc:MGI:5439441]	1	0.002029721
8	1.303267322	2.230533049	1274	ENSMUSG00000095595	Fam177a	family with sequence similarity 177, member A [Source:MGI Symbol;Acc:MGI:1920635]	12	0.104276912
8	1.921655498	1.673742935	7379	ENSMUSG00000096054	Syne1	spectrin repeat containing, nuclear envelope 1 [Source:MGI Symbol;Acc:MGI:1927152]	10	1.318086263
8	1.797899924	1.772810623	1567	ENSMUSG00000097216	4932441J04Rik	RIKEN cDNA 4932441J04 gene [Source:MGI Symbol;Acc:MGI:2441691]	5	0.136897427
8	1.874527775	1.838116095	2858	ENSMUSG00000097571	Jpx	Jpx transcript, Xist activator (non-protein coding) [Source:MGI Symbol;Acc:MGI:2180008]	X	0.284015948
8	2.779602967	2.588008568	6580	ENSMUSG00000102869	2900097C17Rik	RIKEN cDNA 2900097C17 gene [Source:MGI Symbol;Acc:MGI:1914767]	2	0.883635375
8	2.651866875	3.122765467	450	ENSMUSG00000103649	Gm37768	predicted gene, 37768 [Source:MGI Symbol;Acc:MGI:5610996]	1	0.032040594
8	2.80517479	2.855317518	336	ENSMUSG00000103901	Gm37499	predicted gene, 37499 [Source:MGI Symbol;Acc:MGI:5610727]	2	0.034360275
8	1.689658962	2.234974548	145	ENSMUSG00000104824	Gm21663	predicted gene, 21663 [Source:MGI Symbol;Acc:MGI:5435018]	5	0.012685756
8	2.329557381	2.157611296	599	ENSMUSG00000105161	Gm42595	predicted gene 42595 [Source:MGI Symbol;Acc:MGI:5662732]	5	0.056959043
8	2.49627658	3.049081251	894	ENSMUSG00000106990	Gm42547	predicted gene 42547 [Source:MGI Symbol;Acc:MGI:5662684]	6	0.086408119
8	1.746278845	2.43361418	757	ENSMUSG00000112280	A830082N09Rik	RIKEN cDNA A830082N09 gene [Source:MGI Symbol;Acc:MGI:3041184]	10	0.079539688
8	1.597781621	1.732734606	96	ENSMUSG00000113185	Gm47127	predicted gene, 47127 [Source:MGI Symbol;Acc:MGI:6095878]	13	0.008590069
8	1.869182907	1.5788887	11	ENSMUSG00000115102	Gm49270	predicted gene, 49270 [Source:MGI Symbol;Acc:MGI:6118751]	14	0.001431678
8	2.91429659	2.992273972	14	ENSMUSG00000116529	Gm4600	predicted gene 4600 [Source:MGI Symbol;Acc:MGI:3782783]	16	0.000851758
8	3.016704522	3.154117987	2141	ENSMUSG00000116858	Gm49797	predicted gene, 49797 [Source:MGI Symbol;Acc:MGI:6215329]	17	0.215059804
8	2.622020446	2.274265215	2190	ENSMUSG00000117284	Gm7072	predicted gene 7072 [Source:MGI Symbol;Acc:MGI:3648314]	17	0.18858282
8	2.429166518	2.922910378	28	ENSMUSG00000117285	Gm49863	predicted gene, 49863 [Source:MGI Symbol;Acc:MGI:6270537]	17	0.003823849
9	-5.484980382	-0.048305616	2323	ENSMUSG00000000184	Ccnd2	cyclin D2 [Source:MGI Symbol;Acc:MGI:88314]	6	0.467941283
9	-4.352378644	-1.704480603	4077	ENSMUSG00000000253	Gmpr	guanosine monophosphate reductase [Source:MGI Symbol;Acc:MGI:1913605]	13	0.397770931
9	-4.332567491	-1.649416402	2060	ENSMUSG00000000296	Tpd52l1	tumor protein D52-like 1 [Source:MGI Symbol;Acc:MGI:1298386]	10	0.174211671
9	-4.421335019	-1.964791372	680	ENSMUSG00000000308	Ckmt1	creatine kinase, mitochondrial 1, ubiquitous [Source:MGI Symbol;Acc:MGI:99441]	2	0.063265676
9	-5.379603185	-0.521895543	657	ENSMUSG00000000317	Bcl6b	B cell CLL/lymphoma 6, member B [Source:MGI Symbol;Acc:MGI:1278332]	11	0.07305183
9	-5.259769716	-0.875658527	1445	ENSMUSG00000000552	Zfp385a	zinc finger protein 385A [Source:MGI Symbol;Acc:MGI:1352495]	15	0.126694455
9	-4.830982007	-1.027942672	3726	ENSMUSG00000000632	Sez6	seizure related gene 6 [Source:MGI Symbol;Acc:MGI:104745]	11	0.531061979
9	-4.497072973	-1.473900989	2737	ENSMUSG00000000957	Mmp14	matrix metallopeptidase 14 (membrane-inserted) [Source:MGI Symbol;Acc:MGI:101900]	14	0.405309895
9	-5.223233022	-1.108134404	4095	ENSMUSG00000001034	Mapk7	mitogen-activated protein kinase 7 [Source:MGI Symbol;Acc:MGI:1346347]	11	0.464407394
9	-5.039688386	0.02723898	11041	ENSMUSG00000001036	Epn2	epsin 2 [Source:MGI Symbol;Acc:MGI:1333766]	11	10.54066691
9	-4.916143216	-2.162277773	7423	ENSMUSG00000001240	Ramp2	receptor (calcitonin) activity modifying protein 2 [Source:MGI Symbol;Acc:MGI:1859650]	11	1.023504893
9	-4.97673253	-1.772541478	11075	ENSMUSG00000001270	Ckb	creatine kinase, brain [Source:MGI Symbol;Acc:MGI:88407]	12	22.18805727
9	-5.211420335	-0.054115504	1390	ENSMUSG00000001288	Rarg	retinoic acid receptor, gamma [Source:MGI Symbol;Acc:MGI:97858]	15	0.131805002
9	-4.365717687	-1.984870031	3463	ENSMUSG00000001334	Fndc5	fibronectin type III domain containing 5 [Source:MGI Symbol;Acc:MGI:1917614]	4	0.392932222
9	-3.837287463	-2.432150915	1234	ENSMUSG00000001988	Npas1	neuronal PAS domain protein 1 [Source:MGI Symbol;Acc:MGI:109205]	7	0.149238855
9	-5.309265413	-1.760366157	5480	ENSMUSG00000002010	Idh3g	isocitrate dehydrogenase 3 (NAD+), gamma [Source:MGI Symbol;Acc:MGI:1099463]	X	0.579412831
9	-4.742654599	-2.280804947	2974	ENSMUSG00000002012	Pnck	pregnancy upregulated non-ubiquitously expressed CaM kinase [Source:MGI Symbol;Acc:MGI:1347357]	X	0.249311345
9	-4.723359861	-2.264468983	7001	ENSMUSG00000002059	Rab34	RAB34, member RAS oncogene family [Source:MGI Symbol;Acc:MGI:104606]	11	0.949655672
9	-4.417082586	-2.040630773	8355	ENSMUSG00000002233	Rhoc	ras homolog family member C [Source:MGI Symbol;Acc:MGI:106028]	3	1.370659659
9	-5.206592836	-0.828805938	10688	ENSMUSG00000002341	Ncan	neurocan [Source:MGI Symbol;Acc:MGI:104694]	8	8.455889815
9	-4.867642202	-1.886820987	1637	ENSMUSG00000002504	Slc9a3r2	solute carrier family 9 (sodium/hydrogen exchanger), member 3 regulator 2 [Source:MGI Symbol;Acc:MGI:1890662]	17	0.146737949
9	-4.342797555	-1.498313025	1494	ENSMUSG00000002602	Axl	AXL receptor tyrosine kinase [Source:MGI Symbol;Acc:MGI:1347244]	7	0.157393983
9	-4.610048093	-1.294702962	1744	ENSMUSG00000002688	Prkd1	protein kinase D1 [Source:MGI Symbol;Acc:MGI:99879]	12	0.178887278
9	-4.770723142	-0.947860911	7286	ENSMUSG00000002808	Epdr1	ependymin related protein 1 (zebrafish) [Source:MGI Symbol;Acc:MGI:2145369]	13	1.146393621
9	-4.58737544	-1.942287758	940	ENSMUSG00000002980	Bcam	basal cell adhesion molecule [Source:MGI Symbol;Acc:MGI:1929940]	7	0.098677057
9	-4.407783307	-1.740591004	10862	ENSMUSG00000002985	Apoe	apolipoprotein E [Source:MGI Symbol;Acc:MGI:88057]	7	35.7514498
9	-4.262493409	-2.198616698	4694	ENSMUSG00000003273	Car11	carbonic anhydrase 11 [Source:MGI Symbol;Acc:MGI:1336193]	7	0.495324393
9	-5.178828992	-1.766270712	1766	ENSMUSG00000003352	Cacnb3	calcium channel, voltage-dependent, beta 3 subunit [Source:MGI Symbol;Acc:MGI:103307]	15	0.167778181
9	-3.996144094	-2.023350313	9998	ENSMUSG00000003380	Rabac1	Rab acceptor 1 (prenylated) [Source:MGI Symbol;Acc:MGI:1201692]	7	2.157249003
9	-5.300009527	-0.256959893	4793	ENSMUSG00000003436	Dll3	delta like canonical Notch ligand 3 [Source:MGI Symbol;Acc:MGI:1096877]	7	0.547480971
9	-5.461959638	-0.452101186	2779	ENSMUSG00000003541	Ier3	immediate early response 3 [Source:MGI Symbol;Acc:MGI:104814]	17	0.285393258
9	-4.195929326	-2.473789051	1578	ENSMUSG00000003585	Sec14l2	SEC14-like lipid binding 2 [Source:MGI Symbol;Acc:MGI:1915065]	11	0.119662921
9	-5.341569223	-0.01968357	4802	ENSMUSG00000003623	Crot	carnitine O-octanoyltransferase [Source:MGI Symbol;Acc:MGI:1921364]	5	0.623106198
9	-4.336929597	-1.843780354	5003	ENSMUSG00000003657	Calb2	calbindin 2 [Source:MGI Symbol;Acc:MGI:101914]	8	0.667361363
9	-5.529810228	-0.203848988	512	ENSMUSG00000003824	Syce2	synaptonemal complex central element protein 2 [Source:MGI Symbol;Acc:MGI:1919096]	8	0.073541138
9	-5.11565093	0.370169029	2095	ENSMUSG00000003934	Efnb3	ephrin B3 [Source:MGI Symbol;Acc:MGI:109196]	11	0.249873142
9	-4.58594922	-2.208412006	1745	ENSMUSG00000004035	Gstm7	glutathione S-transferase, mu 7 [Source:MGI Symbol;Acc:MGI:1915562]	3	0.144164552
9	-3.830057182	-2.334229305	4496	ENSMUSG00000004070	Hmox2	heme oxygenase 2 [Source:MGI Symbol;Acc:MGI:109373]	16	0.339144618
9	-4.215243139	-2.345365837	7613	ENSMUSG00000004394	Tmed4	transmembrane p24 trafficking protein 4 [Source:MGI Symbol;Acc:MGI:1915070]	11	0.986933672
9	-4.596942224	-1.872453526	10140	ENSMUSG00000004558	Ndrg2	N-myc downstream regulated gene 2 [Source:MGI Symbol;Acc:MGI:1352498]	14	2.677781805
9	-4.617503919	-1.970881775	498	ENSMUSG00000004791	Pgf	placental growth factor [Source:MGI Symbol;Acc:MGI:105095]	12	0.040884378
9	-4.456462659	-1.892456964	11045	ENSMUSG00000004892	Bcan	brevican [Source:MGI Symbol;Acc:MGI:1096385]	3	11.26480609
9	-4.535305299	-1.690428093	3284	ENSMUSG00000004933	Matk	megakaryocyte-associated tyrosine kinase [Source:MGI Symbol;Acc:MGI:99259]	10	0.344635738
9	-5.377260961	-0.587901786	752	ENSMUSG00000005057	Sh2b2	SH2B adaptor protein 2 [Source:MGI Symbol;Acc:MGI:1345171]	5	0.063048206
9	-5.006892003	0.492716	9492	ENSMUSG00000005089	Slc1a2	solute carrier family 1 (glial high affinity glutamate transporter), member 2 [Source:MGI Symbol;Acc:MGI:101931]	2	6.685320768
9	-4.889010228	-1.943211153	1906	ENSMUSG00000005357	Slc1a6	solute carrier family 1 (high affinity aspartate/glutamate transporter), member 6 [Source:MGI Symbol;Acc:MGI:1096331]	10	0.189615803
9	-4.858578958	-0.896946981	8701	ENSMUSG00000005360	Slc1a3	solute carrier family 1 (glial high affinity glutamate transporter), member 3 [Source:MGI Symbol;Acc:MGI:99917]	15	3.469173614
9	-4.638122358	-2.171778515	3675	ENSMUSG00000005699	Pard6a	par-6 family cell polarity regulator alpha [Source:MGI Symbol;Acc:MGI:1927223]	8	0.332566147
9	-4.638913907	-1.575776055	3085	ENSMUSG00000006021	Kptn	kaptin [Source:MGI Symbol;Acc:MGI:1890380]	7	0.268412468
9	-4.487770356	-1.686350062	3502	ENSMUSG00000006356	Crip2	cysteine rich protein 2 [Source:MGI Symbol;Acc:MGI:1915587]	12	0.435248278
9	-4.673608102	-1.546929553	8160	ENSMUSG00000006373	Pgrmc1	progesterone receptor membrane component 1 [Source:MGI Symbol;Acc:MGI:1858305]	X	1.38952519
9	-5.071539678	-1.722110346	4958	ENSMUSG00000006395	Hyi	hydroxypyruvate isomerase (putative) [Source:MGI Symbol;Acc:MGI:1915430]	4	0.51069228
9	-5.212720193	-0.333872996	1516	ENSMUSG00000006411	Nectin4	nectin cell adhesion molecule 4 [Source:MGI Symbol;Acc:MGI:1918990]	1	0.163555636
9	-5.292780198	-1.039898053	1528	ENSMUSG00000006435	Neurl1a	neuralized E3 ubiquitin protein ligase 1A [Source:MGI Symbol;Acc:MGI:1334263]	19	0.165476622
9	-5.098138131	-0.946533933	1116	ENSMUSG00000006731	B4galnt1	beta-1,4-N-acetyl-galactosaminyl transferase 1 [Source:MGI Symbol;Acc:MGI:1342057]	10	0.09985502
9	-5.11530713	-0.087315976	3932	ENSMUSG00000006930	Hap1	huntingtin-associated protein 1 [Source:MGI Symbol;Acc:MGI:1261831]	11	0.547480971
9	-4.704690732	-1.968861177	3040	ENSMUSG00000006931	P3h4	prolyl 3-hydroxylase family member 4 (non-enzymatic) [Source:MGI Symbol;Acc:MGI:1913430]	11	0.278742298
9	-5.056454934	-1.572729424	3469	ENSMUSG00000007021	Syngr3	synaptogyrin 3 [Source:MGI Symbol;Acc:MGI:1341881]	17	0.387223632
9	-4.471299924	-2.301516846	8183	ENSMUSG00000007039	Ddah2	dimethylarginine dimethylaminohydrolase 2 [Source:MGI Symbol;Acc:MGI:1859016]	17	1.108426966
9	-4.395589151	-1.399694636	7505	ENSMUSG00000007097	Atp1a2	ATPase, Na+/K+ transporting, alpha 2 polypeptide [Source:MGI Symbol;Acc:MGI:88106]	1	1.185755709
9	-4.280871667	-2.097234681	8335	ENSMUSG00000008035	Mid1ip1	Mid1 interacting protein 1 (gastrulation specific G12-like (zebrafish)) [Source:MGI Symbol;Acc:MGI:1915291]	X	1.308318231
9	-5.010225095	-0.466380104	4029	ENSMUSG00000008153	NA	NA	NA	0.543294672
9	-5.360379495	-0.224770032	1617	ENSMUSG00000008398	Elk3	ELK3, member of ETS oncogene family [Source:MGI Symbol;Acc:MGI:101762]	10	0.171946357
9	-4.581926145	-1.669734314	2252	ENSMUSG00000008734	Gprc5b	G protein-coupled receptor, family C, group 5, member B [Source:MGI Symbol;Acc:MGI:1927596]	7	0.228796665
9	-4.813583173	-0.992515281	5031	ENSMUSG00000008999	Bmp7	bone morphogenetic protein 7 [Source:MGI Symbol;Acc:MGI:103302]	2	0.786408119
9	-3.957968511	-1.843711212	6826	ENSMUSG00000009291	Pttg1ip	pituitary tumor-transforming 1 interacting protein [Source:MGI Symbol;Acc:MGI:2652132]	10	0.902917724
9	-3.833012142	-2.580021933	7657	ENSMUSG00000009894	Snap47	synaptosomal-associated protein, 47 [Source:MGI Symbol;Acc:MGI:1915076]	11	0.877926785
9	-5.033177175	-0.533250585	4144	ENSMUSG00000010064	Slc38a3	solute carrier family 38, member 3 [Source:MGI Symbol;Acc:MGI:1923507]	9	0.697263501
9	-4.758184709	-2.029897407	1748	ENSMUSG00000010362	Rdm1	RAD52 motif 1 [Source:MGI Symbol;Acc:MGI:1913849]	11	0.159405582
9	-4.097384729	-2.041422799	2845	ENSMUSG00000010609	Psen2	presenilin 2 [Source:MGI Symbol;Acc:MGI:109284]	1	0.289072128
9	-5.289389886	-0.770465746	3399	ENSMUSG00000011837	Snapc2	small nuclear RNA activating complex, polypeptide 2 [Source:MGI Symbol;Acc:MGI:1914861]	8	0.317180138
9	-4.571425714	-1.779243305	2273	ENSMUSG00000013150	Gfod2	glucose-fructose oxidoreductase domain containing 2 [Source:MGI Symbol;Acc:MGI:1917825]	8	0.326966292
9	-4.995322503	-1.565576032	4626	ENSMUSG00000013367	Iglon5	IgLON family member 5 [Source:MGI Symbol;Acc:MGI:2686277]	7	0.533182312
9	-5.507169999	0.233965531	5952	ENSMUSG00000013698	Pea15a	phosphoprotein enriched in astrocytes 15A [Source:MGI Symbol;Acc:MGI:104799]	1	0.786480609
9	-4.527733125	-0.986418798	3024	ENSMUSG00000014164	Klhl3	kelch-like 3 [Source:MGI Symbol;Acc:MGI:2445185]	13	0.35101486
9	-5.228046216	-1.173208311	1828	ENSMUSG00000015396	Cd83	CD83 antigen [Source:MGI Symbol;Acc:MGI:1328316]	13	0.193838347
9	-4.93031434	-1.399702504	283	ENSMUSG00000015468	Notch4	notch 4 [Source:MGI Symbol;Acc:MGI:107471]	17	0.024990939
9	-5.33933238	-0.626390919	4328	ENSMUSG00000015745	Plekho1	pleckstrin homology domain containing, family O member 1 [Source:MGI Symbol;Acc:MGI:1914470]	3	0.512015223
9	-4.750222959	-1.526786998	1251	ENSMUSG00000015843	Rxrg	retinoid X receptor gamma [Source:MGI Symbol;Acc:MGI:98216]	1	0.115784705
9	-5.076352395	-0.119127989	2499	ENSMUSG00000016346	Kcnq2	potassium voltage-gated channel, subfamily Q, member 2 [Source:MGI Symbol;Acc:MGI:1309503]	2	0.309043132
9	-5.301315584	-1.720678404	7131	ENSMUSG00000016349	Eef1a2	eukaryotic translation elongation factor 1 alpha 2 [Source:MGI Symbol;Acc:MGI:1096317]	2	0.983689743
9	-5.070474424	-1.793431714	7454	ENSMUSG00000016495	Plgrkt	plasminogen receptor, C-terminal lysine transmembrane protein [Source:MGI Symbol;Acc:MGI:1915009]	19	0.967995651
9	-4.804809369	-1.758033469	10523	ENSMUSG00000016995	Matn4	matrilin 4 [Source:MGI Symbol;Acc:MGI:1328314]	2	4.13374411
9	-5.404156007	-0.63553752	6278	ENSMUSG00000017724	Etv4	ets variant 4 [Source:MGI Symbol;Acc:MGI:99423]	11	0.976332004
9	-5.132893361	-0.278370622	483	ENSMUSG00000017740	Slc12a5	solute carrier family 12, member 5 [Source:MGI Symbol;Acc:MGI:1862037]	2	0.059314969
9	-5.327243604	-1.616387322	2504	ENSMUSG00000017943	Gdap1l1	ganglioside-induced differentiation-associated protein 1-like 1 [Source:MGI Symbol;Acc:MGI:2385163]	2	0.22189199
9	-5.241013326	-1.830253199	5023	ENSMUSG00000018012	Rac3	Rac family small GTPase 3 [Source:MGI Symbol;Acc:MGI:2180784]	11	0.500308083
9	-5.395626821	-0.748237386	5905	ENSMUSG00000018217	Pmp22	peripheral myelin protein 22 [Source:MGI Symbol;Acc:MGI:97631]	11	1.009115622
9	-4.697081365	-1.414072826	8350	ENSMUSG00000018378	Cuedc1	CUE domain containing 1 [Source:MGI Symbol;Acc:MGI:2144281]	11	1.489434578
9	-5.291850843	-1.718559459	7405	ENSMUSG00000018451	6330403K07Rik	RIKEN cDNA 6330403K07 gene [Source:MGI Symbol;Acc:MGI:1918001]	11	1.064679232
9	-4.308618821	-1.87427707	4176	ENSMUSG00000018500	Adora2b	adenosine A2b receptor [Source:MGI Symbol;Acc:MGI:99403]	11	0.582493657
9	-5.296554841	-1.451718405	7387	ENSMUSG00000018509	Cenpv	centromere protein V [Source:MGI Symbol;Acc:MGI:1920389]	11	0.963483146
9	-4.051242151	-1.889681533	628	ENSMUSG00000018648	Dusp14	dual specificity phosphatase 14 [Source:MGI Symbol;Acc:MGI:1927168]	11	0.04905763
9	-5.398494043	0.062737361	2276	ENSMUSG00000018849	Wwc1	WW, C2 and coiled-coil domain containing 1 [Source:MGI Symbol;Acc:MGI:2388637]	11	0.262087713
9	-4.627476491	-1.619824245	2335	ENSMUSG00000018865	Sult4a1	sulfotransferase family 4A, member 1 [Source:MGI Symbol;Acc:MGI:1888971]	15	0.209768032
9	-4.059579171	-1.963030055	3737	ENSMUSG00000019124	Scrn1	secernin 1 [Source:MGI Symbol;Acc:MGI:1917188]	6	0.351467923
9	-4.309045591	-1.901431754	2968	ENSMUSG00000019194	Scn1b	sodium channel, voltage-gated, type I, beta [Source:MGI Symbol;Acc:MGI:98247]	7	0.312305183
9	-4.611250676	-1.934559658	2723	ENSMUSG00000019235	Rps6kl1	ribosomal protein S6 kinase-like 1 [Source:MGI Symbol;Acc:MGI:2443413]	12	0.24985502
9	-5.021255292	-1.820629313	4223	ENSMUSG00000019437	Tlcd1	TLC domain containing 1 [Source:MGI Symbol;Acc:MGI:1915572]	11	0.476241392
9	-4.211198129	-1.440745786	903	ENSMUSG00000019489	Cd70	CD70 antigen [Source:MGI Symbol;Acc:MGI:1195273]	17	0.074827836
9	-4.661439695	-2.076305345	7471	ENSMUSG00000019689	Fmc1	formation of mitochondrial complex V assembly factor 1 [Source:MGI Symbol;Acc:MGI:1913367]	6	0.896683581
9	-5.344471731	-1.450661614	4691	ENSMUSG00000019761	Krt10	keratin 10 [Source:MGI Symbol;Acc:MGI:96685]	11	0.426513229
9	-5.208906926	0.3115329	4442	ENSMUSG00000019775	Rgs17	regulator of G-protein signaling 17 [Source:MGI Symbol;Acc:MGI:1927469]	10	0.696538601
9	-3.993799486	-2.504185274	7841	ENSMUSG00000019795	Pcmt1	protein-L-isoaspartate (D-aspartate) O-methyltransferase 1 [Source:MGI Symbol;Acc:MGI:97502]	10	1.167216383
9	-5.301021852	-0.783839658	3222	ENSMUSG00000019796	Lrp11	low density lipoprotein receptor-related protein 11 [Source:MGI Symbol;Acc:MGI:2442989]	10	0.339652048
9	-3.930767097	-2.142487243	3309	ENSMUSG00000019872	Smpdl3a	sphingomyelin phosphodiesterase, acid-like 3A [Source:MGI Symbol;Acc:MGI:1931437]	10	0.363972454
9	-5.387932576	0.047957435	10944	ENSMUSG00000019874	Fabp7	fatty acid binding protein 7, brain [Source:MGI Symbol;Acc:MGI:101916]	10	8.191718014
9	-4.666472234	-1.140572265	36	ENSMUSG00000019880	Rspo3	R-spondin 3 [Source:MGI Symbol;Acc:MGI:1920030]	10	0.004059442
9	-5.26451663	-0.930119887	1717	ENSMUSG00000019906	Lin7a	lin-7 homolog A (C. elegans) [Source:MGI Symbol;Acc:MGI:2135609]	10	0.18258427
9	-5.162969388	0.127384409	3784	ENSMUSG00000019960	Dusp6	dual specificity phosphatase 6 [Source:MGI Symbol;Acc:MGI:1914853]	10	0.543022834
9	-5.061963357	-0.20361238	3601	ENSMUSG00000020037	Rfx4	regulatory factor X, 4 (influences HLA class II expression) [Source:MGI Symbol;Acc:MGI:1918387]	10	0.518267488
9	-5.209189214	0.190807864	7028	ENSMUSG00000020052	Ascl1	achaete-scute family bHLH transcription factor 1 [Source:MGI Symbol;Acc:MGI:96919]	10	1.337712939
9	-4.448864736	-1.870279387	360	ENSMUSG00000020085	Aifm2	apoptosis-inducing factor, mitochondrion-associated 2 [Source:MGI Symbol;Acc:MGI:1918611]	10	0.033037332
9	-5.416612424	-1.452615455	2610	ENSMUSG00000020098	Pcbd1	pterin 4 alpha carbinolamine dehydratase/dimerization cofactor of hepatocyte nuclear factor 1 alpha (TCF1) 1 [Source:MGI Symbol;Acc:MGI:94873]	10	0.225824574
9	-5.268633642	-0.528786167	2917	ENSMUSG00000020142	Slc1a4	solute carrier family 1 (glutamate/neutral amino acid transporter), member 4 [Source:MGI Symbol;Acc:MGI:2135601]	11	0.380880754
9	-4.927073278	-1.156257465	9519	ENSMUSG00000020205	Phlda1	pleckstrin homology like domain, family A, member 1 [Source:MGI Symbol;Acc:MGI:1096880]	10	3.396701704
9	-4.018183269	-1.958680346	6497	ENSMUSG00000020230	Prmt2	protein arginine N-methyltransferase 2 [Source:MGI Symbol;Acc:MGI:1316652]	10	0.708789416
9	-3.982521333	-2.218389228	2214	ENSMUSG00000020282	Rhbdf1	rhomboid 5 homolog 1 [Source:MGI Symbol;Acc:MGI:104328]	11	0.244961943
9	-4.229910173	-2.114048675	2209	ENSMUSG00000020331	Hcn2	hyperpolarization-activated, cyclic nucleotide-gated K+ 2 [Source:MGI Symbol;Acc:MGI:1298210]	10	0.239198985
9	-4.043134488	-2.136292055	497	ENSMUSG00000020388	Pdlim4	PDZ and LIM domain 4 [Source:MGI Symbol;Acc:MGI:1353470]	11	0.048187749
9	-5.265372552	0.043317363	4032	ENSMUSG00000020427	Igfbp3	insulin-like growth factor binding protein 3 [Source:MGI Symbol;Acc:MGI:96438]	11	0.619572309
9	-3.919637002	-2.154311493	3144	ENSMUSG00000020432	Tcn2	transcobalamin 2 [Source:MGI Symbol;Acc:MGI:98534]	11	0.315349764
9	-5.084482469	0.486767754	1350	ENSMUSG00000020524	Gria1	glutamate receptor, ionotropic, AMPA1 (alpha 1) [Source:MGI Symbol;Acc:MGI:95808]	11	0.233617253
9	-4.002672948	-2.071921065	10535	ENSMUSG00000020571	Pdia6	protein disulfide isomerase associated 6 [Source:MGI Symbol;Acc:MGI:1919103]	12	3.343548387
9	-5.191503801	-1.00916852	9069	ENSMUSG00000020577	Tspan13	tetraspanin 13 [Source:MGI Symbol;Acc:MGI:1913359]	12	2.268829286
9	-4.439775743	-2.010550454	10889	ENSMUSG00000020585	Laptm4a	lysosomal-associated protein transmembrane 4A [Source:MGI Symbol;Acc:MGI:108017]	12	4.596339253
9	-5.171339311	0.364314363	466	ENSMUSG00000020592	Sdc1	syndecan 1 [Source:MGI Symbol;Acc:MGI:1349162]	12	0.059043132
9	-5.444586076	-0.332686044	7311	ENSMUSG00000020644	Id2	inhibitor of DNA binding 2 [Source:MGI Symbol;Acc:MGI:96397]	12	1.67319681
9	-5.338696279	-0.41851531	1558	ENSMUSG00000020701	Tmem132e	transmembrane protein 132E [Source:MGI Symbol;Acc:MGI:2685490]	11	0.18410656
9	-5.218493738	-1.004310861	2534	ENSMUSG00000020810	Cygb	cytoglobin [Source:MGI Symbol;Acc:MGI:2149481]	11	0.269463574
9	-4.832226552	-2.164318874	4482	ENSMUSG00000020834	Dhrs13	dehydrogenase/reductase (SDR family) member 13 [Source:MGI Symbol;Acc:MGI:1917701]	11	0.49537876
9	-4.494466104	-2.364800289	2781	ENSMUSG00000020868	Xylt2	xylosyltransferase II [Source:MGI Symbol;Acc:MGI:2444797]	11	0.270913374
9	-4.90644864	-1.754011586	1409	ENSMUSG00000020882	Cacnb1	calcium channel, voltage-dependent, beta 1 subunit [Source:MGI Symbol;Acc:MGI:102522]	11	0.127129395
9	-5.142805375	-0.676719352	4546	ENSMUSG00000021194	Chga	chromogranin A [Source:MGI Symbol;Acc:MGI:88394]	12	0.686933672
9	-4.179165162	-2.155712679	1171	ENSMUSG00000021259	Cyp46a1	cytochrome P450, family 46, subfamily a, polypeptide 1 [Source:MGI Symbol;Acc:MGI:1341877]	12	0.124193548
9	-4.474502363	-1.040895477	10188	ENSMUSG00000021268	Meg3	maternally expressed 3 [Source:MGI Symbol;Acc:MGI:1202886]	12	7.407194636
9	-5.32613305	-0.17477002	520	ENSMUSG00000021319	Sfrp4	secreted frizzled-related protein 4 [Source:MGI Symbol;Acc:MGI:892010]	13	0.054929322
9	-4.9878724	-1.073409572	5502	ENSMUSG00000021508	Cxcl14	chemokine (C-X-C motif) ligand 14 [Source:MGI Symbol;Acc:MGI:1888514]	13	1.013682494
9	-5.190727033	-0.473284051	7357	ENSMUSG00000021608	Lpcat1	lysophosphatidylcholine acyltransferase 1 [Source:MGI Symbol;Acc:MGI:2384812]	13	1.287332367
9	-4.204174794	-2.389352634	4566	ENSMUSG00000021650	Ptcd2	pentatricopeptide repeat domain 2 [Source:MGI Symbol;Acc:MGI:1916177]	13	0.460420442
9	-4.095357694	-2.193961933	3036	ENSMUSG00000021665	Hexb	hexosaminidase B [Source:MGI Symbol;Acc:MGI:96074]	13	0.318448713
9	-5.238789834	-0.492773399	6367	ENSMUSG00000021720	Rnf180	ring finger protein 180 [Source:MGI Symbol;Acc:MGI:1919066]	13	0.838111635
9	-5.245827474	0.092643991	9104	ENSMUSG00000021754	Map3k1	mitogen-activated protein kinase kinase kinase 1 [Source:MGI Symbol;Acc:MGI:1346872]	13	2.5443639
9	-4.598526754	-2.326588943	2714	ENSMUSG00000021773	Comtd1	catechol-O-methyltransferase domain containing 1 [Source:MGI Symbol;Acc:MGI:1916406]	14	0.252718376
9	-4.452256479	-1.602527216	9066	ENSMUSG00000021792	Prxl2a	peroxiredoxin like 2A [Source:MGI Symbol;Acc:MGI:1917814]	14	1.973885466
9	-5.264025964	0.037493065	6252	ENSMUSG00000021986	NA	NA	NA	0.942787242
9	-5.482355394	-0.565353647	6560	ENSMUSG00000022044	Stmn4	stathmin-like 4 [Source:MGI Symbol;Acc:MGI:1931224]	14	1.221366437
9	-4.571913041	-0.964268342	1971	ENSMUSG00000022103	Gfra2	glial cell line derived neurotrophic factor family receptor alpha 2 [Source:MGI Symbol;Acc:MGI:1195462]	14	0.269681044
9	-4.628974714	-1.808491662	11062	ENSMUSG00000022108	Itm2b	integral membrane protein 2B [Source:MGI Symbol;Acc:MGI:1309517]	14	10.87493657
9	-4.878904619	-1.047891572	9725	ENSMUSG00000022122	Ednrb	endothelin receptor type B [Source:MGI Symbol;Acc:MGI:102720]	14	8.306940921
9	-4.166420259	-2.19810386	10941	ENSMUSG00000022199	Slc22a17	solute carrier family 22 (organic cation transporter), member 17 [Source:MGI Symbol;Acc:MGI:1926225]	14	5.800308083
9	-5.013476648	0.439922497	8962	ENSMUSG00000022240	Ctnnd2	catenin (cadherin associated protein), delta 2 [Source:MGI Symbol;Acc:MGI:1195966]	15	2.481206959
9	-4.878865518	-1.277913406	5994	ENSMUSG00000022261	Sdc2	syndecan 2 [Source:MGI Symbol;Acc:MGI:1349165]	15	0.84934759
9	-5.030378618	-0.826168433	3624	ENSMUSG00000022270	Retreg1	reticulophagy regulator 1 [Source:MGI Symbol;Acc:MGI:1913520]	15	0.465911562
9	-4.870657243	-1.008174792	3644	ENSMUSG00000022296	Baalc	brain and acute leukemia, cytoplasmic [Source:MGI Symbol;Acc:MGI:1928704]	15	0.420532802
9	-4.904712953	-0.98216857	3384	ENSMUSG00000022382	Wnt7b	wingless-type MMTV integration site family, member 7B [Source:MGI Symbol;Acc:MGI:98962]	15	0.433725988
9	-4.687248983	-1.928658798	2867	ENSMUSG00000022442	Ttll1	tubulin tyrosine ligase-like 1 [Source:MGI Symbol;Acc:MGI:2443047]	15	0.235447626
9	-5.296149053	0.063842759	6103	ENSMUSG00000022454	Nell2	NEL-like 2 [Source:MGI Symbol;Acc:MGI:1858510]	15	1.092932222
9	-5.207157411	-0.758746073	3348	ENSMUSG00000022500	Litaf	LPS-induced TN factor [Source:MGI Symbol;Acc:MGI:1929512]	16	0.316654585
9	-5.097360887	0.330396459	5330	ENSMUSG00000022523	Fgf12	fibroblast growth factor 12 [Source:MGI Symbol;Acc:MGI:109183]	16	0.634233418
9	-4.631255426	-1.211621538	4217	ENSMUSG00000022528	Hes1	hes family bHLH transcription factor 1 [Source:MGI Symbol;Acc:MGI:104853]	16	0.955164915
9	-5.229946412	-1.855569675	6159	ENSMUSG00000022553	Maf1	MAF1 homolog, negative regulator of RNA polymerase III [Source:MGI Symbol;Acc:MGI:1916127]	15	0.642207321
9	-4.16347722	-2.026030972	1023	ENSMUSG00000022562	Oplah	5-oxoprolinase (ATP-hydrolysing) [Source:MGI Symbol;Acc:MGI:1922725]	15	0.089706415
9	-4.194269933	-2.248262718	8351	ENSMUSG00000022564	Grina	glutamate receptor, ionotropic, N-methyl D-aspartate-associated protein 1 (glutamate binding) [Source:MGI Symbol;Acc:MGI:1913418]	15	1.373359913
9	-4.88701991	-2.075292066	1265	ENSMUSG00000022574	Naprt	nicotinate phosphoribosyltransferase [Source:MGI Symbol;Acc:MGI:2442664]	15	0.104530627
9	-4.96503333	-1.12677826	104	ENSMUSG00000022575	Gsdmd	gasdermin D [Source:MGI Symbol;Acc:MGI:1916396]	15	0.012287061
9	-4.932786264	-1.268765405	9241	ENSMUSG00000022577	Ly6h	lymphocyte antigen 6 complex, locus H [Source:MGI Symbol;Acc:MGI:1346030]	15	2.619119246
9	-5.215757169	-0.787724808	4251	ENSMUSG00000022587	Ly6e	lymphocyte antigen 6 complex, locus E [Source:MGI Symbol;Acc:MGI:106651]	15	0.576440739
9	-4.80649785	-1.210243001	776	ENSMUSG00000022594	Lynx1	Ly6/neurotoxin 1 [Source:MGI Symbol;Acc:MGI:1345180]	15	0.079449076
9	-5.171229638	-0.507597506	6891	ENSMUSG00000022658	Tagln3	transgelin 3 [Source:MGI Symbol;Acc:MGI:1926784]	16	0.88793041
9	-4.021476545	-2.040460423	3351	ENSMUSG00000022722	Arl6	ADP-ribosylation factor-like 6 [Source:MGI Symbol;Acc:MGI:1927136]	16	0.267651323
9	-4.108342923	-2.095125869	3213	ENSMUSG00000022793	B4galt4	UDP-Gal:betaGlcNAc beta 1,4-galactosyltransferase, polypeptide 4 [Source:MGI Symbol;Acc:MGI:1928387]	16	0.304965567
9	-4.228673257	-1.576075151	2462	ENSMUSG00000022863	Btg3	B cell translocation gene 3 [Source:MGI Symbol;Acc:MGI:109532]	16	0.233345415
9	-5.073492803	-0.997065201	1817	ENSMUSG00000022899	Slc15a2	solute carrier family 15 (H+/peptide transporter), member 2 [Source:MGI Symbol;Acc:MGI:1890457]	16	0.212885103
9	-5.328817167	-0.429811641	4274	ENSMUSG00000022947	Cbr3	carbonyl reductase 3 [Source:MGI Symbol;Acc:MGI:1309992]	16	0.481533164
9	-4.950914659	-1.310536101	3581	ENSMUSG00000023092	Fhl1	four and a half LIM domains 1 [Source:MGI Symbol;Acc:MGI:1298387]	X	0.318086263
9	-4.483536996	-1.488958672	2709	ENSMUSG00000023094	Msrb2	methionine sulfoxide reductase B2 [Source:MGI Symbol;Acc:MGI:1923717]	2	0.234994563
9	-5.146162786	-0.894874528	6077	ENSMUSG00000023147	Wrb	tryptophan rich basic protein [Source:MGI Symbol;Acc:MGI:2136882]	16	0.758354476
9	-4.649966993	-2.091021612	11024	ENSMUSG00000023175	Bsg	basigin [Source:MGI Symbol;Acc:MGI:88208]	10	6.394164552
9	-4.303587713	-2.233511403	9825	ENSMUSG00000023236	Scg5	secretogranin V [Source:MGI Symbol;Acc:MGI:98289]	2	2.290014498
9	-4.20786456	-2.03252323	3556	ENSMUSG00000023328	Ache	acetylcholinesterase [Source:MGI Symbol;Acc:MGI:87876]	5	0.423758608
9	-4.425109662	-1.953126505	9831	ENSMUSG00000023367	Tmem176a	transmembrane protein 176A [Source:MGI Symbol;Acc:MGI:1913308]	6	3.17283436
9	-5.06371478	0.400539979	5147	ENSMUSG00000023868	Pde10a	phosphodiesterase 10A [Source:MGI Symbol;Acc:MGI:1345143]	17	0.822073215
9	-5.496362962	-0.088809937	919	ENSMUSG00000023905	Tnfrsf12a	tumor necrosis factor receptor superfamily, member 12a [Source:MGI Symbol;Acc:MGI:1351484]	17	0.090503806
9	-4.07150916	-2.038337901	1115	ENSMUSG00000023911	Flywch2	FLYWCH family member 2 [Source:MGI Symbol;Acc:MGI:1924167]	17	0.085755709
9	-4.560485162	-1.90200682	3039	ENSMUSG00000023966	Rsph9	radial spoke head 9 homolog (Chlamydomonas) [Source:MGI Symbol;Acc:MGI:1922814]	17	0.318847408
9	-5.091583528	0.314371392	6894	ENSMUSG00000024140	Epas1	endothelial PAS domain protein 1 [Source:MGI Symbol;Acc:MGI:109169]	17	1.544599493
9	-4.950814523	-2.123320773	2899	ENSMUSG00000024253	Dync2li1	dynein cytoplasmic 2 light intermediate chain 1 [Source:MGI Symbol;Acc:MGI:1913996]	17	0.232548025
9	-5.059614457	0.194617674	6241	ENSMUSG00000024302	Dtna	dystrobrevin alpha [Source:MGI Symbol;Acc:MGI:106039]	18	1.068448713
9	-4.380278863	-2.451262787	2707	ENSMUSG00000024403	Atp6v1g2	ATPase, H+ transporting, lysosomal V1 subunit G2 [Source:MGI Symbol;Acc:MGI:1913487]	17	0.242261689
9	-5.118574895	0.271798357	5905	ENSMUSG00000024427	Spry4	sprouty RTK signaling antagonist 4 [Source:MGI Symbol;Acc:MGI:1345144]	18	1.254929322
9	-5.01353816	-1.296343043	9587	ENSMUSG00000024462	Gabbr1	gamma-aminobutyric acid (GABA) B receptor, 1 [Source:MGI Symbol;Acc:MGI:1860139]	17	2.229195361
9	-4.912092485	-1.034426644	7842	ENSMUSG00000024500	NA	NA	NA	1.084831461
9	-4.886354722	-1.829917624	10185	ENSMUSG00000024516	Sec11c	SEC11 homolog C, signal peptidase complex subunit [Source:MGI Symbol;Acc:MGI:1913536]	18	2.685520116
9	-4.679323472	-1.813177779	1845	ENSMUSG00000024667	Tmem216	transmembrane protein 216 [Source:MGI Symbol;Acc:MGI:1920020]	19	0.151431678
9	-5.422509946	-0.794694438	9076	ENSMUSG00000024725	Ostf1	osteoclast stimulating factor 1 [Source:MGI Symbol;Acc:MGI:700012]	19	1.946339253
9	-4.870544233	-1.529367402	505	ENSMUSG00000024727	Trpm6	transient receptor potential cation channel, subfamily M, member 6 [Source:MGI Symbol;Acc:MGI:2675603]	19	0.042007974
9	-5.058884897	-0.512206361	1588	ENSMUSG00000024827	Gldc	glycine decarboxylase [Source:MGI Symbol;Acc:MGI:1341155]	19	0.164860457
9	-5.023926057	-1.55601652	3319	ENSMUSG00000024873	Cnih2	cornichon family AMPA receptor auxiliary protein 2 [Source:MGI Symbol;Acc:MGI:1277225]	19	0.391119971
9	-3.87675146	-2.676913813	2589	ENSMUSG00000024906	Mus81	MUS81 structure-specific endonuclease subunit [Source:MGI Symbol;Acc:MGI:1918961]	19	0.217433853
9	-4.37152604	-2.24797292	2553	ENSMUSG00000025169	Ogfod3	2-oxoglutarate and iron-dependent oxygenase domain containing 3 [Source:MGI Symbol;Acc:MGI:1913429]	11	0.252537151
9	-4.581209935	-2.08964844	2858	ENSMUSG00000025227	Mfsd13a	major facilitator superfamily domain containing 13a [Source:MGI Symbol;Acc:MGI:1922396]	19	0.266998913
9	-4.527906694	-1.974206164	2399	ENSMUSG00000025372	Baiap2	brain-specific angiogenesis inhibitor 1-associated protein 2 [Source:MGI Symbol;Acc:MGI:2137336]	11	0.273649873
9	-5.328947343	-0.408675253	700	ENSMUSG00000025402	Nab2	Ngfi-A binding protein 2 [Source:MGI Symbol;Acc:MGI:107563]	10	0.072562523
9	-4.642107763	-2.048610762	3712	ENSMUSG00000025466	Fuom	fucose mutarotase [Source:MGI Symbol;Acc:MGI:1916314]	7	0.373885466
9	-4.614835538	-1.171128169	7106	ENSMUSG00000025468	Caly	calcyon neuron-specific vesicular protein [Source:MGI Symbol;Acc:MGI:1915816]	7	1.419536064
9	-5.072313585	-0.371069133	3439	ENSMUSG00000025475	Adgra1	adhesion G protein-coupled receptor A1 [Source:MGI Symbol;Acc:MGI:1277167]	7	0.446411743
9	-4.543309488	-1.664765552	3588	ENSMUSG00000025647	Shisa5	shisa family member 5 [Source:MGI Symbol;Acc:MGI:1915044]	9	0.38901776
9	-4.959080495	-1.963078454	5697	ENSMUSG00000025731	Mettl26	methyltransferase like 26 [Source:MGI Symbol;Acc:MGI:1915597]	17	0.572091337
9	-5.332074441	0.049136862	1622	ENSMUSG00000025742	Prps2	phosphoribosyl pyrophosphate synthetase 2 [Source:MGI Symbol;Acc:MGI:97776]	X	0.159260602
9	-4.071561136	-2.468072966	3557	ENSMUSG00000025791	Pgm1	phosphoglucomutase 1 [Source:MGI Symbol;Acc:MGI:97565]	4	0.33359913
9	-4.090260782	-2.41634734	5798	ENSMUSG00000025825	Iscu	iron-sulfur cluster assembly enzyme [Source:MGI Symbol;Acc:MGI:1913633]	5	0.561960855
9	-5.138387479	0.359023318	4099	ENSMUSG00000025920	Stau2	staufen double-stranded RNA binding protein 2 [Source:MGI Symbol;Acc:MGI:1352508]	1	0.462087713
9	-4.83893136	-1.365251616	2185	ENSMUSG00000026096	Osgepl1	O-sialoglycoprotein endopeptidase-like 1 [Source:MGI Symbol;Acc:MGI:1919335]	1	0.189488945
9	-4.995673456	-0.444592073	2735	ENSMUSG00000026102	Inpp1	inositol polyphosphate-1-phosphatase [Source:MGI Symbol;Acc:MGI:104848]	1	0.276350127
9	-5.176106729	-0.023264035	4201	ENSMUSG00000026158	Ogfrl1	opioid growth factor receptor-like 1 [Source:MGI Symbol;Acc:MGI:1917405]	1	0.501105473
9	-3.925412216	-2.61093767	3238	ENSMUSG00000026172	Bcs1l	BCS1-like (yeast) [Source:MGI Symbol;Acc:MGI:1914071]	1	0.274320406
9	-4.319704809	-1.507617786	6366	ENSMUSG00000026204	Ptprn	protein tyrosine phosphatase, receptor type, N [Source:MGI Symbol;Acc:MGI:102765]	1	1.615204784
9	-4.609857358	-1.350716784	2851	ENSMUSG00000026227	2810459M11Rik	RIKEN cDNA 2810459M11 gene [Source:MGI Symbol;Acc:MGI:1920042]	1	0.301322943
9	-4.932307996	-1.082027987	11022	ENSMUSG00000026249	Serpine2	serine (or cysteine) peptidase inhibitor, clade E, member 2 [Source:MGI Symbol;Acc:MGI:101780]	1	13.11777818
9	-5.391510763	-0.994741455	11074	ENSMUSG00000026385	Dbi	diazepam binding inhibitor [Source:MGI Symbol;Acc:MGI:94865]	1	21.05038057
9	-4.761260785	-2.28993471	7333	ENSMUSG00000026411	Tmem9	transmembrane protein 9 [Source:MGI Symbol;Acc:MGI:1913491]	1	0.959043132
9	-5.091676511	0.334112391	348	ENSMUSG00000026458	Ppfia4	protein tyrosine phosphatase, receptor type, f polypeptide (PTPRF), interacting protein (liprin), alpha 4 [Source:MGI Symbol;Acc:MGI:1915757]	1	0.040739398
9	-5.483223237	-0.450910956	6625	ENSMUSG00000026547	Tagln2	transgelin 2 [Source:MGI Symbol;Acc:MGI:1312985]	1	1.07694817
9	-5.033678808	0.034541682	6877	ENSMUSG00000026586	Prrx1	paired related homeobox 1 [Source:MGI Symbol;Acc:MGI:97712]	1	1.447934034
9	-3.805005588	-2.27501066	5023	ENSMUSG00000026664	Phyh	phytanoyl-CoA hydroxylase [Source:MGI Symbol;Acc:MGI:891978]	2	0.473921711
9	-5.183806695	-1.403194502	8989	ENSMUSG00000026701	Prdx6	peroxiredoxin 6 [Source:MGI Symbol;Acc:MGI:894320]	1	1.659405582
9	-4.626794137	-1.816157773	9143	ENSMUSG00000026727	Rsu1	Ras suppressor protein 1 [Source:MGI Symbol;Acc:MGI:103040]	2	1.572598768
9	-5.420100011	-0.507928431	3293	ENSMUSG00000026728	Vim	vimentin [Source:MGI Symbol;Acc:MGI:98932]	2	0.431406307
9	-5.341127672	-0.999316946	1402	ENSMUSG00000026749	Nek6	NIMA (never in mitosis gene a)-related expressed kinase 6 [Source:MGI Symbol;Acc:MGI:1891638]	2	0.136190649
9	-4.206373014	-2.249578193	7967	ENSMUSG00000026879	Gsn	gelsolin [Source:MGI Symbol;Acc:MGI:95851]	2	1.079449076
9	-4.664979734	-1.308876827	1512	ENSMUSG00000026880	Stom	stomatin [Source:MGI Symbol;Acc:MGI:95403]	2	0.178126133
9	-5.278826513	-0.239141844	1158	ENSMUSG00000026946	Nmi	N-myc (and STAT) interactor [Source:MGI Symbol;Acc:MGI:1928368]	2	0.102808989
9	-5.130426683	-1.718219951	5538	ENSMUSG00000026955	Sapcd2	suppressor APC domain containing 2 [Source:MGI Symbol;Acc:MGI:1919330]	2	0.834704603
9	-4.658878125	-0.989894703	2112	ENSMUSG00000027004	Frzb	frizzled-related protein [Source:MGI Symbol;Acc:MGI:892032]	2	0.249111997
9	-4.512396135	-1.808384374	9242	ENSMUSG00000027011	Ube2e3	ubiquitin-conjugating enzyme E2E 3 [Source:MGI Symbol;Acc:MGI:107412]	2	1.608227619
9	-4.806741037	-1.21812208	616	ENSMUSG00000027078	Ube2l6	ubiquitin-conjugating enzyme E2L 6 [Source:MGI Symbol;Acc:MGI:1914500]	2	0.049184487
9	-5.162427701	-0.778946772	9675	ENSMUSG00000027195	Hsd17b12	hydroxysteroid (17-beta) dehydrogenase 12 [Source:MGI Symbol;Acc:MGI:1926967]	2	2.359061254
9	-3.938960351	-2.331622913	2971	ENSMUSG00000027207	Galk2	galactokinase 2 [Source:MGI Symbol;Acc:MGI:1917226]	2	0.268339978
9	-4.904873647	-1.481538728	3413	ENSMUSG00000027223	Mapk8ip1	mitogen-activated protein kinase 8 interacting protein 1 [Source:MGI Symbol;Acc:MGI:1309464]	2	0.363718739
9	-4.707813062	-1.175337031	7310	ENSMUSG00000027239	Mdk	midkine [Source:MGI Symbol;Acc:MGI:96949]	2	1.680699529
9	-5.089358606	0.335904226	3957	ENSMUSG00000027276	Jag1	jagged 1 [Source:MGI Symbol;Acc:MGI:1095416]	2	0.574773469
9	-5.176342763	-1.819727972	5718	ENSMUSG00000027419	Pcsk2	proprotein convertase subtilisin/kexin type 2 [Source:MGI Symbol;Acc:MGI:97512]	2	0.791518666
9	-4.497142114	-2.016256168	11027	ENSMUSG00000027447	Cst3	cystatin C [Source:MGI Symbol;Acc:MGI:102519]	2	9.18778543
9	-4.365617551	-1.684359625	1783	ENSMUSG00000027459	Fam110a	family with sequence similarity 110, member A [Source:MGI Symbol;Acc:MGI:1921097]	2	0.167035158
9	-4.371676721	-1.760168627	1549	ENSMUSG00000027560	Dok5	docking protein 5 [Source:MGI Symbol;Acc:MGI:1924079]	2	0.117470098
9	-4.671782293	-1.726658776	6503	ENSMUSG00000027574	Nkain4	Na+/K+ transporting ATPase interacting 4 [Source:MGI Symbol;Acc:MGI:1915372]	2	0.979285973
9	-5.370234289	-1.252890184	9896	ENSMUSG00000027581	Stmn3	stathmin-like 3 [Source:MGI Symbol;Acc:MGI:1277137]	2	2.855599855
9	-4.695938863	-2.301951244	4236	ENSMUSG00000027649	Ctnnbl1	catenin, beta like 1 [Source:MGI Symbol;Acc:MGI:1913892]	2	0.382203697
9	-4.643369951	-0.89622499	591	ENSMUSG00000027848	Olfml3	olfactomedin-like 3 [Source:MGI Symbol;Acc:MGI:1914877]	3	0.06748822
9	-5.286246576	-0.336892888	1800	ENSMUSG00000027849	NA	NA	NA	0.214969192
9	-4.908700742	-1.145360246	3355	ENSMUSG00000028015	Ctso	cathepsin O [Source:MGI Symbol;Acc:MGI:2139628]	3	0.383254802
9	-4.268444337	-2.276672438	1329	ENSMUSG00000028100	Nudt17	nudix (nucleoside diphosphate linked moiety X)-type motif 17 [Source:MGI Symbol;Acc:MGI:1925623]	3	0.11163465
9	-4.265246667	-2.228586152	4106	ENSMUSG00000028223	Decr1	2,4-dienoyl CoA reductase 1, mitochondrial [Source:MGI Symbol;Acc:MGI:1914710]	4	0.386462486
9	-4.839324273	-2.310410097	9707	ENSMUSG00000028266	Lmo4	LIM domain only 4 [Source:MGI Symbol;Acc:MGI:109360]	3	2.255146792
9	-4.344199933	-1.557239726	5484	ENSMUSG00000028444	Cntfr	ciliary neurotrophic factor receptor [Source:MGI Symbol;Acc:MGI:99605]	4	0.80578108
9	-4.228958883	-1.898558929	9131	ENSMUSG00000028445	Enho	energy homeostasis associated [Source:MGI Symbol;Acc:MGI:1916888]	4	1.694182675
9	-4.575843133	-1.910547808	6761	ENSMUSG00000028461	Ccdc107	coiled-coil domain containing 107 [Source:MGI Symbol;Acc:MGI:1913423]	4	0.947480971
9	-4.266164579	-2.109669641	2747	ENSMUSG00000028494	Plin2	perilipin 2 [Source:MGI Symbol;Acc:MGI:87920]	4	0.226458862
9	-3.974532642	-2.255887702	4028	ENSMUSG00000028684	Urod	uroporphyrinogen decarboxylase [Source:MGI Symbol;Acc:MGI:98916]	4	0.333327292
9	-5.187235154	-0.195878692	173	ENSMUSG00000028747	Htr6	5-hydroxytryptamine (serotonin) receptor 6 [Source:MGI Symbol;Acc:MGI:1196627]	4	0.019046756
9	-5.09982089	-1.171667352	1502	ENSMUSG00000028773	Fabp3	fatty acid binding protein 3, muscle and heart [Source:MGI Symbol;Acc:MGI:95476]	4	0.122508155
9	-4.56907443	-1.210278109	5686	ENSMUSG00000028863	Meaf6	MYST/Esa1-associated factor 6 [Source:MGI Symbol;Acc:MGI:1917338]	4	0.628198623
9	-5.168238439	-0.946623102	1473	ENSMUSG00000028909	Ptpru	protein tyrosine phosphatase, receptor type, U [Source:MGI Symbol;Acc:MGI:1321151]	4	0.175570859
9	-5.240693368	0.284869358	1442	ENSMUSG00000028944	Prkag2	protein kinase, AMP-activated, gamma 2 non-catalytic subunit [Source:MGI Symbol;Acc:MGI:1336153]	5	0.131949982
9	-4.687878885	-2.19115515	3711	ENSMUSG00000028949	Smarcd3	SWI/SNF related, matrix associated, actin dependent regulator of chromatin, subfamily d, member 3 [Source:MGI Symbol;Acc:MGI:1914243]	5	0.325552736
9	-4.977155961	-1.971908525	5844	ENSMUSG00000028988	Ctnnbip1	catenin beta interacting protein 1 [Source:MGI Symbol;Acc:MGI:1915756]	4	0.626205147
9	-4.564042844	-1.669226363	4167	ENSMUSG00000029001	Fbxo44	F-box protein 44 [Source:MGI Symbol;Acc:MGI:1354744]	4	0.453497644
9	-4.315872945	-2.276293352	1883	ENSMUSG00000029060	Mib2	mindbomb E3 ubiquitin protein ligase 2 [Source:MGI Symbol;Acc:MGI:2679684]	4	0.15592606
9	-5.555279054	-0.078128978	824	ENSMUSG00000029093	Sorcs2	sortilin-related VPS10 domain containing receptor 2 [Source:MGI Symbol;Acc:MGI:1932289]	5	0.110927872
9	-4.386027135	-2.421530083	9080	ENSMUSG00000029103	Lrpap1	low density lipoprotein receptor-related protein associated protein 1 [Source:MGI Symbol;Acc:MGI:96829]	5	1.57138456
9	-5.28377036	-1.030797794	9048	ENSMUSG00000029126	Nsg1	neuron specific gene family member 1 [Source:MGI Symbol;Acc:MGI:109149]	5	1.848477709
9	-4.409500875	-1.429775551	1677	ENSMUSG00000029153	Ociad2	OCIA domain containing 2 [Source:MGI Symbol;Acc:MGI:1916377]	5	0.165222907
9	-5.084976949	0.380367503	1973	ENSMUSG00000029174	Tbc1d1	TBC1 domain family, member 1 [Source:MGI Symbol;Acc:MGI:1889508]	5	0.235828199
9	-5.459504403	-0.02997446	6030	ENSMUSG00000029178	Klf3	Kruppel-like factor 3 (basic) [Source:MGI Symbol;Acc:MGI:1342773]	5	1.051703516
9	-4.606797017	-1.574101999	1223	ENSMUSG00000029189	Sel1l3	sel-1 suppressor of lin-12-like 3 (C. elegans) [Source:MGI Symbol;Acc:MGI:1916941]	5	0.168448713
9	-5.246168413	0.216403648	10148	ENSMUSG00000029231	Pdgfra	platelet derived growth factor receptor, alpha polypeptide [Source:MGI Symbol;Acc:MGI:97530]	5	16.46826749
9	-4.282582082	-2.377754286	5005	ENSMUSG00000029270	Dipk1a	divergent protein kinase domain 1A [Source:MGI Symbol;Acc:MGI:1914516]	5	0.594690105
9	-4.329991617	-2.336289957	4664	ENSMUSG00000029348	Asphd2	aspartate beta-hydroxylase domain containing 2 [Source:MGI Symbol;Acc:MGI:1920148]	5	0.494889453
9	-4.982603826	-1.250069454	2316	ENSMUSG00000029436	Mmp17	matrix metallopeptidase 17 [Source:MGI Symbol;Acc:MGI:1346076]	5	0.296121783
9	-4.567087926	-1.945327952	5634	ENSMUSG00000029446	Psph	phosphoserine phosphatase [Source:MGI Symbol;Acc:MGI:97788]	5	0.589507068
9	-4.840251722	-1.622551158	564	ENSMUSG00000029477	Morn3	MORN repeat containing 3 [Source:MGI Symbol;Acc:MGI:1922140]	5	0.06640087
9	-5.090519704	-0.246499073	957	ENSMUSG00000029544	Cabp1	calcium binding protein 1 [Source:MGI Symbol;Acc:MGI:1352750]	5	0.087984777
9	-4.837406434	-2.145264342	1192	ENSMUSG00000029627	Zkscan14	zinc finger with KRAB and SCAN domains 14 [Source:MGI Symbol;Acc:MGI:1914485]	5	0.090866256
9	-5.081243791	-0.882981375	2027	ENSMUSG00000029641	Rasl11a	RAS-like, family 11, member A [Source:MGI Symbol;Acc:MGI:1916145]	5	0.295741211
9	-4.986285009	-0.36894989	1442	ENSMUSG00000029674	Limk1	LIM-domain containing, protein kinase [Source:MGI Symbol;Acc:MGI:104572]	5	0.161018485
9	-5.141922273	0.051145122	1333	ENSMUSG00000029675	Eln	elastin [Source:MGI Symbol;Acc:MGI:95317]	5	0.172508155
9	-5.11281661	-0.66963996	1228	ENSMUSG00000029712	Actl6b	actin-like 6B [Source:MGI Symbol;Acc:MGI:1933548]	5	0.115349764
9	-4.82347516	-1.567597583	10930	ENSMUSG00000029810	Tmem176b	transmembrane protein 176B [Source:MGI Symbol;Acc:MGI:1916348]	6	5.848622689
9	-5.045099534	-0.847283617	10798	ENSMUSG00000029838	Ptn	pleiotrophin [Source:MGI Symbol;Acc:MGI:97804]	6	29.57004349
9	-5.281138219	-0.703961924	1427	ENSMUSG00000029875	Ccdc184	coiled-coil domain containing 184 [Source:MGI Symbol;Acc:MGI:2146066]	15	0.141264951
9	-4.923677244	-0.376511961	7129	ENSMUSG00000029878	Dbpht2	DNA binding protein with his-thr domain [Source:MGI Symbol;Acc:MGI:2679513]	12	1.615621602
9	-4.873720922	-1.916789487	568	ENSMUSG00000030032	Wdr54	WD repeat domain 54 [Source:MGI Symbol;Acc:MGI:1922909]	6	0.063664371
9	-4.177774228	-2.409412935	4721	ENSMUSG00000030086	Chchd6	coiled-coil-helix-coiled-coil-helix domain containing 6 [Source:MGI Symbol;Acc:MGI:1913348]	6	0.456977166
9	-5.123078622	-0.41293703	2390	ENSMUSG00000030093	Wnt7a	wingless-type MMTV integration site family, member 7A [Source:MGI Symbol;Acc:MGI:98961]	6	0.32297934
9	-4.799948015	-1.916518286	9958	ENSMUSG00000030246	Ldhb	lactate dehydrogenase B [Source:MGI Symbol;Acc:MGI:96763]	6	2.319572309
9	-5.157666482	-1.141280308	7322	ENSMUSG00000030272	Camk1	calcium/calmodulin-dependent protein kinase I [Source:MGI Symbol;Acc:MGI:1098535]	6	1.031460674
9	-4.650546827	-1.69910033	8090	ENSMUSG00000030315	Vgll4	vestigial like family member 4 [Source:MGI Symbol;Acc:MGI:2652840]	6	1.265241029
9	-5.08137063	-1.265514687	5316	ENSMUSG00000030329	Pianp	PILR alpha associated neural protein [Source:MGI Symbol;Acc:MGI:2441908]	6	0.710782892
9	-4.601093091	-1.609693363	4571	ENSMUSG00000030341	Tnfrsf1a	tumor necrosis factor receptor superfamily, member 1a [Source:MGI Symbol;Acc:MGI:1314884]	6	0.524845959
9	-5.057895459	-1.927151397	5266	ENSMUSG00000030401	Rtn2	reticulon 2 (Z-band associated protein) [Source:MGI Symbol;Acc:MGI:107612]	7	0.585266401
9	-5.067807473	0.037809059	5308	ENSMUSG00000030411	Nova2	neuro-oncological ventral antigen 2 [Source:MGI Symbol;Acc:MGI:104296]	7	0.621765132
9	-5.051359453	0.037164167	3209	ENSMUSG00000030498	Gas2	growth arrest specific 2 [Source:MGI Symbol;Acc:MGI:95657]	7	0.298060892
9	-5.158534803	-0.870903984	1697	ENSMUSG00000030539	Sema4b	sema domain, immunoglobulin domain (Ig), transmembrane domain (TM) and short cytoplasmic domain, (semaphorin) 4B [Source:MGI Symbol;Acc:MGI:107559]	7	0.207249003
9	-4.657406606	-1.088125959	1092	ENSMUSG00000030549	Rhcg	Rhesus blood group-associated C glycoprotein [Source:MGI Symbol;Acc:MGI:1888517]	7	0.132566147
9	-4.382035531	-2.263171986	1858	ENSMUSG00000030688	Stard10	START domain containing 10 [Source:MGI Symbol;Acc:MGI:1860093]	7	0.143693367
9	-5.35605029	-0.352927782	2230	ENSMUSG00000030782	Tgfb1i1	transforming growth factor beta 1 induced transcript 1 [Source:MGI Symbol;Acc:MGI:102784]	7	0.207212758
9	-4.107170858	-1.986530617	5149	ENSMUSG00000030982	Vps35l	VPS35 endosomal protein sorting factor like [Source:MGI Symbol;Acc:MGI:1918767]	7	0.536933672
9	-4.528997697	-1.254020288	355	ENSMUSG00000031119	Gpc4	glypican 4 [Source:MGI Symbol;Acc:MGI:104902]	X	0.042297934
9	-4.166226663	-2.243159369	4755	ENSMUSG00000031169	Porcn	porcupine O-acyltransferase [Source:MGI Symbol;Acc:MGI:1890212]	X	0.503243929
9	-4.968487539	-0.914459601	876	ENSMUSG00000031224	Magee2	melanoma antigen, family E, 2 [Source:MGI Symbol;Acc:MGI:2148316]	X	0.082892352
9	-4.773665227	-1.000907794	4216	ENSMUSG00000031297	Slc7a3	solute carrier family 7 (cationic amino acid transporter, y+ system), member 3 [Source:MGI Symbol;Acc:MGI:1100521]	X	0.606614715
9	-5.206567563	-1.744145825	11072	ENSMUSG00000031342	Gpm6b	glycoprotein m6b [Source:MGI Symbol;Acc:MGI:107672]	X	13.21235955
9	-4.394445218	-1.904094294	885	ENSMUSG00000031379	Pir	pirin [Source:MGI Symbol;Acc:MGI:1916906]	X	0.086969917
9	-5.011420526	-1.882274464	2084	ENSMUSG00000031431	Tsc22d3	TSC22 domain family, member 3 [Source:MGI Symbol;Acc:MGI:1196284]	X	0.155907938
9	-4.20189599	-2.42256315	4313	ENSMUSG00000031458	Coprs	coordinator of PRMT5, differentiation stimulator [Source:MGI Symbol;Acc:MGI:1913673]	8	0.378905401
9	-4.183219709	-2.125943497	793	ENSMUSG00000031504	Rab20	RAB20, member RAS oncogene family [Source:MGI Symbol;Acc:MGI:102789]	8	0.069209859
9	-5.024304189	-0.535719916	10875	ENSMUSG00000031517	Gpm6a	glycoprotein m6a [Source:MGI Symbol;Acc:MGI:107671]	8	7.085737586
9	-4.434450902	-2.317340687	10951	ENSMUSG00000031610	Scrg1	scrapie responsive gene 1 [Source:MGI Symbol;Acc:MGI:1328308]	8	5.519971004
9	-5.262556352	-0.555565759	10126	ENSMUSG00000031760	Mt3	metallothionein 3 [Source:MGI Symbol;Acc:MGI:97173]	8	4.018756796
9	-5.213931836	-1.569506839	3448	ENSMUSG00000031762	Mt2	metallothionein 2 [Source:MGI Symbol;Acc:MGI:97172]	8	0.35
9	-5.171228208	-1.961073115	10757	ENSMUSG00000031776	Arl2bp	ADP-ribosylation factor-like 2 binding protein [Source:MGI Symbol;Acc:MGI:1349429]	8	3.446194273
9	-4.667016782	-1.862610891	3329	ENSMUSG00000031791	Tmem38a	transmembrane protein 38A [Source:MGI Symbol;Acc:MGI:1921416]	8	0.376893802
9	-5.134705819	0.113740519	8538	ENSMUSG00000031796	Cfap20	cilia and flagella associated protein 20 [Source:MGI Symbol;Acc:MGI:107428]	8	2.216563972
9	-5.088071622	-1.880104139	4849	ENSMUSG00000031827	Cotl1	coactosin-like 1 (Dictyostelium) [Source:MGI Symbol;Acc:MGI:1919292]	8	0.500761145
9	-4.582191743	-1.326744988	4045	ENSMUSG00000031875	Cmtm3	CKLF-like MARVEL transmembrane domain containing 3 [Source:MGI Symbol;Acc:MGI:2447162]	8	0.457865169
9	-5.116242685	0.149152383	2477	ENSMUSG00000031906	Smpd3	sphingomyelin phosphodiesterase 3, neutral [Source:MGI Symbol;Acc:MGI:1927578]	8	0.32796303
9	-4.082535543	-1.8246115	747	ENSMUSG00000032014	Oaf	out at first homolog [Source:MGI Symbol;Acc:MGI:94852]	9	0.066872055
9	-4.706901349	-1.050461069	1473	ENSMUSG00000032036	Kirrel3	kirre like nephrin family adhesion molecule 3 [Source:MGI Symbol;Acc:MGI:1914953]	9	0.152029721
9	-4.114256181	-2.424023226	10717	ENSMUSG00000032118	Fez1	fasciculation and elongation protein zeta 1 (zygin I) [Source:MGI Symbol;Acc:MGI:2670976]	9	3.677763682
9	-4.953954973	-0.513449713	9773	ENSMUSG00000032172	Olfm2	olfactomedin 2 [Source:MGI Symbol;Acc:MGI:3045350]	9	3.607230881
9	-4.02819828	-2.326927975	3629	ENSMUSG00000032184	Lysmd2	LysM, putative peptidoglycan-binding, domain containing 2 [Source:MGI Symbol;Acc:MGI:1917332]	9	0.304729975
9	-4.015324153	-2.503063753	4732	ENSMUSG00000032192	Gnb5	guanine nucleotide binding protein (G protein), beta 5 [Source:MGI Symbol;Acc:MGI:101848]	9	0.419844146
9	-4.573218145	-2.348215893	3497	ENSMUSG00000032333	Stoml1	stomatin-like 1 [Source:MGI Symbol;Acc:MGI:1916356]	9	0.322888728
9	-5.484428205	-0.370987944	10764	ENSMUSG00000032366	Tpm1	tropomyosin 1, alpha [Source:MGI Symbol;Acc:MGI:98809]	9	4.7718195
9	-4.946691789	-1.42496641	1336	ENSMUSG00000032417	Rwdd2a	RWD domain containing 2A [Source:MGI Symbol;Acc:MGI:1916769]	9	0.117379485
9	-5.329950609	-0.872035995	10660	ENSMUSG00000032482	Cspg5	chondroitin sulfate proteoglycan 5 [Source:MGI Symbol;Acc:MGI:1352747]	9	35.04059442
9	-4.574623861	-2.299519852	2955	ENSMUSG00000032492	Pth1r	parathyroid hormone 1 receptor [Source:MGI Symbol;Acc:MGI:97801]	9	0.305744835
9	-5.102188863	-0.290435336	4182	ENSMUSG00000032501	Trib1	tribbles pseudokinase 1 [Source:MGI Symbol;Acc:MGI:2443397]	15	0.740304458
9	-4.58853177	-1.793000057	1665	ENSMUSG00000032609	Klhdc8b	kelch domain containing 8B [Source:MGI Symbol;Acc:MGI:1925517]	9	0.145976803
9	-4.063108243	-2.394693926	2806	ENSMUSG00000032641	Gpr19	G protein-coupled receptor 19 [Source:MGI Symbol;Acc:MGI:892973]	6	0.268539326
9	-4.078614988	-2.427338913	1755	ENSMUSG00000032802	Srxn1	sulfiredoxin 1 homolog (S. cerevisiae) [Source:MGI Symbol;Acc:MGI:104971]	2	0.146466111
9	-4.743281164	-1.504381016	2329	ENSMUSG00000032946	Rasgrp2	RAS, guanyl releasing protein 2 [Source:MGI Symbol;Acc:MGI:1333849]	19	0.204893077
9	-4.861332216	-0.440631345	3119	ENSMUSG00000033007	Asic4	acid-sensing (proton-gated) ion channel family member 4 [Source:MGI Symbol;Acc:MGI:2652846]	1	0.36727075
9	-4.804187574	-1.610595539	9223	ENSMUSG00000033022	Cdo1	cysteine dioxygenase 1, cytosolic [Source:MGI Symbol;Acc:MGI:105925]	18	3.151794128
9	-4.981384553	0.276994094	4362	ENSMUSG00000033065	Pfkm	phosphofructokinase, muscle [Source:MGI Symbol;Acc:MGI:97548]	15	0.46069228
9	-4.945506849	-1.947299555	9437	ENSMUSG00000033152	Podxl2	podocalyxin-like 2 [Source:MGI Symbol;Acc:MGI:2442488]	6	1.865241029
9	-4.605076112	-2.177243546	2791	ENSMUSG00000033256	Shf	Src homology 2 domain containing F [Source:MGI Symbol;Acc:MGI:3613669]	2	0.224610366
9	-4.929702558	-0.34091033	3400	ENSMUSG00000033386	Frrs1	ferric-chelate reductase 1 [Source:MGI Symbol;Acc:MGI:108076]	3	0.432040594
9	-4.599950589	-1.872008636	6679	ENSMUSG00000033540	Idua	iduronidase, alpha-L [Source:MGI Symbol;Acc:MGI:96418]	5	0.848314607
9	-4.801888742	-1.034879103	2590	ENSMUSG00000033684	Qsox1	quiescin Q6 sulfhydryl oxidase 1 [Source:MGI Symbol;Acc:MGI:1330818]	1	0.310347952
9	-4.683515348	-0.852718249	10889	ENSMUSG00000033768	Nrxn2	neurexin II [Source:MGI Symbol;Acc:MGI:1096362]	19	7.269372961
9	-4.692419328	-2.126930192	2103	ENSMUSG00000033819	Ppp1r16a	protein phosphatase 1, regulatory subunit 16A [Source:MGI Symbol;Acc:MGI:1920312]	15	0.170043494
9	-4.157480993	-1.794225052	3266	ENSMUSG00000033970	Rfc3	replication factor C (activator 1) 3 [Source:MGI Symbol;Acc:MGI:1916513]	5	0.42702066
9	-5.454659261	0.053861067	2163	ENSMUSG00000034098	Fstl5	follistatin-like 5 [Source:MGI Symbol;Acc:MGI:2442179]	3	0.362685756
9	-4.822556295	-1.620074227	6228	ENSMUSG00000034156	Tspoap1	TSPO associated protein 1 [Source:MGI Symbol;Acc:MGI:2450877]	11	0.973378036
9	-4.660265722	-1.689998701	8919	ENSMUSG00000034164	Emid1	EMI domain containing 1 [Source:MGI Symbol;Acc:MGI:2155091]	11	2.362522653
9	-5.423397817	-0.002642348	5850	ENSMUSG00000034168	Irf2bpl	interferon regulatory factor 2 binding protein-like [Source:MGI Symbol;Acc:MGI:2442463]	12	0.874084813
9	-4.450600423	-1.860514477	10358	ENSMUSG00000034353	Ramp1	receptor (calcitonin) activity modifying protein 1 [Source:MGI Symbol;Acc:MGI:1858418]	1	4.163845596
9	-4.289892473	-1.791420415	6136	ENSMUSG00000034361	Cpne2	copine II [Source:MGI Symbol;Acc:MGI:2387578]	8	0.831098224
9	-4.320935048	-1.980838612	3800	ENSMUSG00000034659	Tmem109	transmembrane protein 109 [Source:MGI Symbol;Acc:MGI:1915789]	19	0.442279812
9	-4.686010637	-1.520756557	5167	ENSMUSG00000034685	Fam171a2	family with sequence similarity 171, member A2 [Source:MGI Symbol;Acc:MGI:2448496]	11	0.584541501
9	-4.787699498	-1.240069225	7023	ENSMUSG00000034730	Adgrb1	adhesion G protein-coupled receptor B1 [Source:MGI Symbol;Acc:MGI:1933736]	15	1.128343603
9	-4.897106923	-1.893075779	4522	ENSMUSG00000034744	Nagk	N-acetylglucosamine kinase [Source:MGI Symbol;Acc:MGI:1860418]	6	0.447444726
9	-4.967951574	0.216812357	5622	ENSMUSG00000035168	Tanc1	tetratricopeptide repeat, ankyrin repeat and coiled-coil containing 1 [Source:MGI Symbol;Acc:MGI:1914110]	2	0.855164915
9	-4.336879052	-2.230792001	8938	ENSMUSG00000035199	Arl6ip5	ADP-ribosylation factor-like 6 interacting protein 5 [Source:MGI Symbol;Acc:MGI:1929501]	6	1.335900689
9	-5.089637555	-1.504763439	5492	ENSMUSG00000035206	Sppl2b	signal peptide peptidase like 2B [Source:MGI Symbol;Acc:MGI:1920468]	10	0.802301559
9	-4.326514043	-2.194499329	10787	ENSMUSG00000035227	Spcs2	signal peptidase complex subunit 2 homolog (S. cerevisiae) [Source:MGI Symbol;Acc:MGI:1913874]	7	3.676785067
9	-5.440586366	-1.128250673	2925	ENSMUSG00000035268	Pkig	protein kinase inhibitor, gamma [Source:MGI Symbol;Acc:MGI:1343086]	2	0.273214933
9	-5.308178224	-1.054001585	2219	ENSMUSG00000035285	Nat14	N-acetyltransferase 14 [Source:MGI Symbol;Acc:MGI:3039561]	7	0.194055817
9	-5.29304675	-0.649647102	4154	ENSMUSG00000035431	Sstr1	somatostatin receptor 1 [Source:MGI Symbol;Acc:MGI:98327]	12	0.545704966
9	-5.046807565	0.188395068	2696	ENSMUSG00000035580	Kcnh8	potassium voltage-gated channel, subfamily H (eag-related), member 8 [Source:MGI Symbol;Acc:MGI:2445160]	17	0.346973541
9	-5.136031427	0.007174537	1385	ENSMUSG00000035615	Frmpd1	FERM and PDZ domain containing 1 [Source:MGI Symbol;Acc:MGI:2446274]	4	0.130282711
9	-5.139637746	-1.013150051	4462	ENSMUSG00000035640	Cbarp	calcium channel, voltage-dependent, beta subunit associated regulatory protein [Source:MGI Symbol;Acc:MGI:1354170]	10	0.572997463
9	-4.057228841	-2.288170174	1708	ENSMUSG00000036073	Galt	galactose-1-phosphate uridyl transferase [Source:MGI Symbol;Acc:MGI:95638]	4	0.123994201
9	-4.985316552	-1.680873945	5003	ENSMUSG00000036111	Lmo1	LIM domain only 1 [Source:MGI Symbol;Acc:MGI:102812]	7	0.557810801
9	-4.522971906	-2.358643368	7404	ENSMUSG00000036186	Dipk1b	divergent protein kinase domain 1B [Source:MGI Symbol;Acc:MGI:1927576]	2	0.942660384
9	-5.304041185	0.296702311	1158	ENSMUSG00000036249	Rbm43	RNA binding motif protein 43 [Source:MGI Symbol;Acc:MGI:1918934]	2	0.106705328
9	-4.551741399	-1.037640706	2442	ENSMUSG00000036422	Pcdh8	protocadherin 8 [Source:MGI Symbol;Acc:MGI:1306800]	14	0.29450888
9	-4.693004884	-1.472537234	2886	ENSMUSG00000036459	Wtip	WT1-interacting protein [Source:MGI Symbol;Acc:MGI:2141920]	7	0.269046756
9	-4.895675935	-0.586610809	8627	ENSMUSG00000036466	Megf11	multiple EGF-like-domains 11 [Source:MGI Symbol;Acc:MGI:1920951]	9	2.135429503
9	-4.433144368	-1.827716067	3602	ENSMUSG00000036599	Chst12	carbohydrate sulfotransferase 12 [Source:MGI Symbol;Acc:MGI:1929064]	5	0.357538963
9	-4.964641847	-1.518548563	2061	ENSMUSG00000036957	Lrfn3	leucine rich repeat and fibronectin type III domain containing 3 [Source:MGI Symbol;Acc:MGI:2442512]	7	0.19963755
9	-4.894869127	-0.447612181	3432	ENSMUSG00000037035	Inhbb	inhibin beta-B [Source:MGI Symbol;Acc:MGI:96571]	1	0.456868431
9	-5.202454843	-1.850076511	4226	ENSMUSG00000037060	Cavin3	caveolae associated 3 [Source:MGI Symbol;Acc:MGI:1923422]	7	0.406306633
9	-5.299573697	-0.656089023	2825	ENSMUSG00000037217	Syn1	synapsin I [Source:MGI Symbol;Acc:MGI:98460]	X	0.282892352
9	-5.183882036	-1.336282685	3966	ENSMUSG00000037347	Chst7	carbohydrate (N-acetylglucosamino) sulfotransferase 7 [Source:MGI Symbol;Acc:MGI:1891767]	X	0.458281986
9	-5.110743322	-1.190258697	2558	ENSMUSG00000037493	Cib2	calcium and integrin binding family member 2 [Source:MGI Symbol;Acc:MGI:1929293]	9	0.234958318
9	-5.460800447	-0.762642041	7223	ENSMUSG00000037624	Kcnk2	potassium channel, subfamily K, member 2 [Source:MGI Symbol;Acc:MGI:109366]	1	1.316654585
9	-4.571865835	-1.960846379	1609	ENSMUSG00000037649	H2-DMa	histocompatibility 2, class II, locus DMa [Source:MGI Symbol;Acc:MGI:95921]	17	0.164516129
9	-4.823047914	-1.328354195	2803	ENSMUSG00000037847	Nmrk1	nicotinamide riboside kinase 1 [Source:MGI Symbol;Acc:MGI:2147434]	19	0.286788692
9	-4.941266336	-1.368414715	10871	ENSMUSG00000037852	Cpe	carboxypeptidase E [Source:MGI Symbol;Acc:MGI:101932]	8	5.538673432
9	-5.2624195	-0.7889321	5239	ENSMUSG00000037887	Dusp8	dual specificity phosphatase 8 [Source:MGI Symbol;Acc:MGI:106626]	7	0.677636825
9	-4.963557519	-1.36853607	3546	ENSMUSG00000037902	Sirpa	signal-regulatory protein alpha [Source:MGI Symbol;Acc:MGI:108563]	2	0.434885828
9	-5.482699193	-0.481489673	2187	ENSMUSG00000037972	Snn	stannin [Source:MGI Symbol;Acc:MGI:1276549]	16	0.206342878
9	-5.214453973	-1.146920875	5391	ENSMUSG00000038034	Igsf8	immunoglobulin superfamily, member 8 [Source:MGI Symbol;Acc:MGI:2154090]	1	0.803932584
9	-5.168407716	-1.410585478	2227	ENSMUSG00000038085	Cnbd2	cyclic nucleotide binding domain containing 2 [Source:MGI Symbol;Acc:MGI:1918123]	2	0.302029721
9	-5.0326517	-1.477458194	5159	ENSMUSG00000038150	Ormdl3	ORM1-like 3 (S. cerevisiae) [Source:MGI Symbol;Acc:MGI:1913862]	11	0.558209496
9	-5.221423902	0.131277636	5383	ENSMUSG00000038305	Spats2l	spermatogenesis associated, serine-rich 2-like [Source:MGI Symbol;Acc:MGI:1914448]	1	0.81098224
9	-4.87820939	-2.012799337	4676	ENSMUSG00000038390	Gpr162	G protein-coupled receptor 162 [Source:MGI Symbol;Acc:MGI:1315214]	6	0.589217108
9	-5.064305105	-1.041756526	7094	ENSMUSG00000038457	Tmem255b	transmembrane protein 255B [Source:MGI Symbol;Acc:MGI:2685533]	8	1.162413918
9	-4.634084024	-1.953735068	3385	ENSMUSG00000038520	Tbc1d17	TBC1 domain family, member 17 [Source:MGI Symbol;Acc:MGI:2449973]	7	0.273649873
9	-4.779037751	-2.142108753	3879	ENSMUSG00000038555	Reep2	receptor accessory protein 2 [Source:MGI Symbol;Acc:MGI:2385070]	18	0.436679957
9	-5.13035468	-0.270545794	855	ENSMUSG00000038776	Ephx1	epoxide hydrolase 1, microsomal [Source:MGI Symbol;Acc:MGI:95405]	1	0.090159478
9	-5.145437993	-0.535387739	6111	ENSMUSG00000039166	Akap7	A kinase (PRKA) anchor protein 7 [Source:MGI Symbol;Acc:MGI:1859150]	10	0.927509967
9	-5.261803903	-1.106112376	9590	ENSMUSG00000039194	Rlbp1	retinaldehyde binding protein 1 [Source:MGI Symbol;Acc:MGI:97930]	7	3.711725263
9	-5.183491506	-0.459708705	2297	ENSMUSG00000039208	Metrnl	meteorin, glial cell differentiation regulator-like [Source:MGI Symbol;Acc:MGI:2384806]	11	0.241536789
9	-4.952310838	-0.448462099	2493	ENSMUSG00000039239	Tgfb2	transforming growth factor, beta 2 [Source:MGI Symbol;Acc:MGI:98726]	1	0.386698079
9	-4.631008424	-2.042009309	11063	ENSMUSG00000039278	Pcsk1n	proprotein convertase subtilisin/kexin type 1 inhibitor [Source:MGI Symbol;Acc:MGI:1353431]	X	10.31078289
9	-5.097842492	-0.81795676	1975	ENSMUSG00000039323	Igfbp2	insulin-like growth factor binding protein 2 [Source:MGI Symbol;Acc:MGI:96437]	1	0.344400145
9	-4.129342355	-2.218634084	7920	ENSMUSG00000039530	Tusc3	tumor suppressor candidate 3 [Source:MGI Symbol;Acc:MGI:1933134]	8	1.181170714
9	-4.503422059	-1.775310352	10036	ENSMUSG00000039533	Mmd2	monocyte to macrophage differentiation-associated 2 [Source:MGI Symbol;Acc:MGI:1922354]	5	2.657847046
9	-4.502826013	-2.037764624	6532	ENSMUSG00000039611	Tmem246	transmembrane protein 246 [Source:MGI Symbol;Acc:MGI:1914313]	4	0.842606017
9	-4.725055494	-1.856458142	2909	ENSMUSG00000039623	Ap5z1	adaptor-related protein complex 5, zeta 1 subunit [Source:MGI Symbol;Acc:MGI:1924908]	5	0.27796303
9	-4.346857824	-1.599254444	11045	ENSMUSG00000039830	Olig2	oligodendrocyte transcription factor 2 [Source:MGI Symbol;Acc:MGI:1355331]	16	8.61105473
9	-4.101109304	-1.81906195	219	ENSMUSG00000039903	Eva1c	eva-1 homolog C (C. elegans) [Source:MGI Symbol;Acc:MGI:1918217]	16	0.022508155
9	-4.462737359	-1.98549898	1172	ENSMUSG00000040146	Rgl3	ral guanine nucleotide dissociation stimulator-like 3 [Source:MGI Symbol;Acc:MGI:1918996]	9	0.096393621
9	-5.105783262	0.341514871	3676	ENSMUSG00000040387	Klhl32	kelch-like 32 [Source:MGI Symbol;Acc:MGI:3612790]	4	0.457683943
9	-4.084553041	-2.186502531	7007	ENSMUSG00000040415	Dtx3	deltex 3, E3 ubiquitin ligase [Source:MGI Symbol;Acc:MGI:2135752]	10	0.816944545
9	-4.061780729	-1.935554102	2207	ENSMUSG00000040466	Blvrb	biliverdin reductase B (flavin reductase (NADPH)) [Source:MGI Symbol;Acc:MGI:2385271]	7	0.187803552
9	-5.012625493	-1.303779557	1287	ENSMUSG00000040490	Lrfn2	leucine rich repeat and fibronectin type III domain containing 2 [Source:MGI Symbol;Acc:MGI:1917780]	17	0.140793766
9	-5.244105138	-1.741159871	2056	ENSMUSG00000040699	Limd2	LIM domain containing 2 [Source:MGI Symbol;Acc:MGI:1915053]	11	0.176930047
9	-4.586717881	-1.713046983	6770	ENSMUSG00000040794	C1qtnf4	C1q and tumor necrosis factor related protein 4 [Source:MGI Symbol;Acc:MGI:1914695]	2	1.20505618
9	-5.187744417	-1.866982058	7721	ENSMUSG00000040972	Igsf21	immunoglobulin superfamily, member 21 [Source:MGI Symbol;Acc:MGI:2681842]	4	1.107013411
9	-4.762834825	-2.042436316	9673	ENSMUSG00000041084	Ostc	oligosaccharyltransferase complex subunit (non-catalytic) [Source:MGI Symbol;Acc:MGI:1913607]	3	1.824411018
9	-4.868730821	-1.222528532	2863	ENSMUSG00000041120	Nbl1	NBL1, DAN family BMP antagonist [Source:MGI Symbol;Acc:MGI:104591]	4	0.322272563
9	-5.085175313	-1.940373018	9607	ENSMUSG00000041126	H2afv	H2A histone family, member V [Source:MGI Symbol;Acc:MGI:1924855]	11	1.873595506
9	-5.399064817	0.078669205	2829	ENSMUSG00000041141	Pnmal1	PNMA-like 1 [Source:MGI Symbol;Acc:MGI:1918941]	7	0.39392896
9	-5.032842435	-0.447347492	7552	ENSMUSG00000041329	Atp1b2	ATPase, Na+/K+ transporting, beta 2 polypeptide [Source:MGI Symbol;Acc:MGI:88109]	11	1.730590794
9	-5.073799409	-0.868214086	2366	ENSMUSG00000041598	Cdc42ep4	CDC42 effector protein (Rho GTPase binding) 4 [Source:MGI Symbol;Acc:MGI:1929760]	11	0.22839797
9	-5.148343362	-1.882668212	5573	ENSMUSG00000041801	Phlda3	pleckstrin homology like domain, family A, member 3 [Source:MGI Symbol;Acc:MGI:1351485]	1	0.588619065
9	-4.095833577	-1.851958826	5135	ENSMUSG00000041961	Znrf3	zinc and ring finger 3 [Source:MGI Symbol;Acc:MGI:3039616]	11	0.606524103
9	-5.199345865	0.264829144	987	ENSMUSG00000042078	Svop	SV2 related protein [Source:MGI Symbol;Acc:MGI:1915916]	5	0.103280174
9	-4.829947748	-2.2015955	1812	ENSMUSG00000042116	Vwa1	von Willebrand factor A domain containing 1 [Source:MGI Symbol;Acc:MGI:2179729]	4	0.213138818
9	-5.233363427	-0.205707166	1048	ENSMUSG00000042129	Rassf4	Ras association (RalGDS/AF-6) domain family member 4 [Source:MGI Symbol;Acc:MGI:2386853]	6	0.128216745
9	-4.866339006	-2.064059332	6996	ENSMUSG00000042298	Ttc19	tetratricopeptide repeat domain 19 [Source:MGI Symbol;Acc:MGI:1920045]	11	0.964932947
9	-5.185216226	-0.366275564	5609	ENSMUSG00000042429	Adora1	adenosine A1 receptor [Source:MGI Symbol;Acc:MGI:99401]	1	0.984124683
9	-3.904035129	-2.608990744	3978	ENSMUSG00000042558	Adprhl2	ADP-ribosylhydrolase like 2 [Source:MGI Symbol;Acc:MGI:2140364]	4	0.348677057
9	-4.692823686	-2.076411322	7933	ENSMUSG00000042675	Ypel3	yippee like 3 [Source:MGI Symbol;Acc:MGI:1913340]	7	0.973341791
9	-5.01337222	0.414241538	4809	ENSMUSG00000042700	Sipa1l1	signal-induced proliferation-associated 1 like 1 [Source:MGI Symbol;Acc:MGI:2443679]	12	0.731406307
9	-5.08383254	-1.748968199	4754	ENSMUSG00000042763	Maneal	mannosidase, endo-alpha-like [Source:MGI Symbol;Acc:MGI:2684896]	4	0.55578108
9	-5.155271329	-1.033587769	1910	ENSMUSG00000042766	Trim46	tripartite motif-containing 46 [Source:MGI Symbol;Acc:MGI:2673000]	3	0.179575933
9	-5.07778243	-0.94427003	1182	ENSMUSG00000043051	Disc1	disrupted in schizophrenia 1 [Source:MGI Symbol;Acc:MGI:2447658]	8	0.130772019
9	-5.257064142	-0.77050586	1132	ENSMUSG00000043165	Lor	loricrin [Source:MGI Symbol;Acc:MGI:96816]	3	0.090956868
9	-4.697325029	-1.176262751	3182	ENSMUSG00000043300	B3galnt1	UDP-GalNAc:betaGlcNAc beta 1,3-galactosaminyltransferase, polypeptide 1 [Source:MGI Symbol;Acc:MGI:1349405]	3	0.308517579
9	-4.97466401	-0.91703619	501	ENSMUSG00000043301	Kcnj6	potassium inwardly-rectifying channel, subfamily J, member 6 [Source:MGI Symbol;Acc:MGI:104781]	16	0.049220732
9	-5.125311651	-0.679875806	644	ENSMUSG00000043441	Gpr149	G protein-coupled receptor 149 [Source:MGI Symbol;Acc:MGI:2443628]	3	0.070677782
9	-4.651975908	-2.327734783	3128	ENSMUSG00000043614	Vps37d	vacuolar protein sorting 37D [Source:MGI Symbol;Acc:MGI:2159402]	5	0.25607104
9	-5.076210775	-1.81719251	2248	ENSMUSG00000043843	NA	NA	NA	0.223015585
9	-5.452494897	0.005462423	3065	ENSMUSG00000043895	S1pr2	sphingosine-1-phosphate receptor 2 [Source:MGI Symbol;Acc:MGI:99569]	9	0.337259877
9	-5.014750757	-1.036476031	2518	ENSMUSG00000043987	Cep164	centrosomal protein 164 [Source:MGI Symbol;Acc:MGI:2384878]	9	0.277419355
9	-4.721545495	-1.938459948	441	ENSMUSG00000044217	Aqp5	aquaporin 5 [Source:MGI Symbol;Acc:MGI:106215]	15	0.037586082
9	-4.131599225	-2.307623222	1828	ENSMUSG00000044231	Nhlrc1	NHL repeat containing 1 [Source:MGI Symbol;Acc:MGI:2145264]	13	0.156324755
9	-4.872737684	-1.641491368	657	ENSMUSG00000044320	1700001O22Rik	RIKEN cDNA 1700001O22 gene [Source:MGI Symbol;Acc:MGI:1923631]	2	0.057575208
9	-4.16650609	-1.838923171	1150	ENSMUSG00000044328	Trp53i13	transformation related protein 53 inducible protein 13 [Source:MGI Symbol;Acc:MGI:1915125]	11	0.112957593
9	-5.355742254	-0.450353965	1452	ENSMUSG00000044345	Marveld1	MARVEL (membrane-associating) domain containing 1 [Source:MGI Symbol;Acc:MGI:2147570]	19	0.133870968
9	-4.666043081	-1.797343567	450	ENSMUSG00000044364	Tmem74b	transmembrane protein 74B [Source:MGI Symbol;Acc:MGI:1918629]	2	0.040250091
9	-5.104760923	-1.699550822	7208	ENSMUSG00000044629	Cnrip1	cannabinoid receptor interacting protein 1 [Source:MGI Symbol;Acc:MGI:1917505]	11	0.954856832
9	-4.680335798	-0.864000335	4661	ENSMUSG00000044912	NA	NA	NA	0.561362813
9	-5.421623506	-0.690752968	868	ENSMUSG00000045031	Cetn4	centrin 4 [Source:MGI Symbol;Acc:MGI:2677454]	3	0.081696267
9	-4.386239805	-2.462891415	2623	ENSMUSG00000045176	Borcs6	BLOC-1 related complex subunit 6 [Source:MGI Symbol;Acc:MGI:1919173]	11	0.200851758
9	-4.800116338	-1.197476819	6594	ENSMUSG00000045179	Sox3	SRY (sex determining region Y)-box 3 [Source:MGI Symbol;Acc:MGI:98365]	X	0.751467923
9	-4.463536062	-2.218420103	2548	ENSMUSG00000045257	Morn2	MORN repeat containing 2 [Source:MGI Symbol;Acc:MGI:2674071]	17	0.204077564
9	-4.374712743	-1.612846687	3036	ENSMUSG00000045333	Zfp423	zinc finger protein 423 [Source:MGI Symbol;Acc:MGI:1891217]	8	0.310511055
9	-5.029507436	-1.908198431	11009	ENSMUSG00000045532	C1ql1	complement component 1, q subcomponent-like 1 [Source:MGI Symbol;Acc:MGI:1344400]	11	9.319155491
9	-4.704473295	-2.242391541	3366	ENSMUSG00000045594	Glb1	galactosidase, beta 1 [Source:MGI Symbol;Acc:MGI:88151]	9	0.344980065
9	-4.55331973	-0.893749013	10163	ENSMUSG00000045658	Pid1	phosphotyrosine interaction domain containing 1 [Source:MGI Symbol;Acc:MGI:2138391]	1	3.664878579
9	-4.001555242	-1.903607562	341	ENSMUSG00000045664	Cdc42ep2	CDC42 effector protein (Rho GTPase binding) 2 [Source:MGI Symbol;Acc:MGI:1929744]	19	0.032330555
9	-5.266914167	-1.238601819	1953	ENSMUSG00000045744	NA	NA	NA	0.151830373
9	-5.347254075	-1.549001172	10963	ENSMUSG00000045763	Basp1	brain abundant, membrane attached signal protein 1 [Source:MGI Symbol;Acc:MGI:1917600]	15	6.163754984
9	-4.914850988	-0.529537633	2316	ENSMUSG00000045967	Gpr158	G protein-coupled receptor 158 [Source:MGI Symbol;Acc:MGI:2441697]	2	0.257702066
9	-5.130797185	-1.654072121	11074	ENSMUSG00000046160	Olig1	oligodendrocyte transcription factor 1 [Source:MGI Symbol;Acc:MGI:1355334]	16	21.15978615
9	-5.047914304	0.457757518	2689	ENSMUSG00000046314	Stxbp6	syntaxin binding protein 6 (amisyn) [Source:MGI Symbol;Acc:MGI:2384963]	12	0.297752809
9	-5.156806745	-1.064122394	774	ENSMUSG00000046402	Rbp1	retinol binding protein 1, cellular [Source:MGI Symbol;Acc:MGI:97876]	9	0.067361363
9	-5.166490831	-0.374459348	7605	ENSMUSG00000046447	Camk2n1	calcium/calmodulin-dependent protein kinase II inhibitor 1 [Source:MGI Symbol;Acc:MGI:1913509]	4	1.457430228
9	-5.059729375	0.279462144	5166	ENSMUSG00000046668	Cxxc5	CXXC finger 5 [Source:MGI Symbol;Acc:MGI:1914643]	18	0.621565785
9	-5.455791272	0.013651773	7592	ENSMUSG00000046707	Csnk2a2	casein kinase 2, alpha prime polypeptide [Source:MGI Symbol;Acc:MGI:88547]	8	1.514371149
9	-4.716937341	-2.254594043	2318	ENSMUSG00000046791	Riox1	ribosomal oxygenase 1 [Source:MGI Symbol;Acc:MGI:1919202]	12	0.188909025
9	-5.305007257	-1.702655986	3819	ENSMUSG00000046834	Krt1	keratin 1 [Source:MGI Symbol;Acc:MGI:96698]	15	0.35657847
9	-4.863498487	-1.528837636	2921	ENSMUSG00000046997	Spsb4	splA/ryanodine receptor domain and SOCS box containing 4 [Source:MGI Symbol;Acc:MGI:2183445]	9	0.316727075
9	-5.118507184	-1.163315847	4017	ENSMUSG00000047181	Samd14	sterile alpha motif domain containing 14 [Source:MGI Symbol;Acc:MGI:2384945]	11	0.381931859
9	-4.697003164	-2.176624849	9853	ENSMUSG00000047238	Mageh1	melanoma antigen, family H, 1 [Source:MGI Symbol;Acc:MGI:1922875]	X	2.176005799
9	-4.490407266	-1.444419935	828	ENSMUSG00000047557	Lxn	latexin [Source:MGI Symbol;Acc:MGI:107633]	3	0.053443277
9	-3.893600978	-2.364608839	3208	ENSMUSG00000047613	A430005L14Rik	RIKEN cDNA A430005L14 gene [Source:MGI Symbol;Acc:MGI:2140680]	4	0.276259514
9	-4.703458585	-0.976541892	1711	ENSMUSG00000047797	Gjb1	gap junction protein, beta 1 [Source:MGI Symbol;Acc:MGI:95719]	X	0.198097137
9	-5.226431169	0.16383864	6210	ENSMUSG00000047907	Tshz2	teashirt zinc finger family member 2 [Source:MGI Symbol;Acc:MGI:2153084]	2	1.09985502
9	-4.363640107	-1.594423964	2589	ENSMUSG00000047992	Dipk1c	divergent protein kinase domain 1C [Source:MGI Symbol;Acc:MGI:3041188]	18	0.28316419
9	-4.647507467	-1.164674833	7568	ENSMUSG00000048001	Hes5	hes family bHLH transcription factor 5 [Source:MGI Symbol;Acc:MGI:104876]	4	3.752808989
9	-5.062254228	-1.457604125	8935	ENSMUSG00000048040	Arxes2	adipocyte-related X-chromosome expressed sequence 2 [Source:MGI Symbol;Acc:MGI:1924226]	X	1.752283436
9	-4.628775873	-1.218352929	6636	ENSMUSG00000048216	Gpr85	G protein-coupled receptor 85 [Source:MGI Symbol;Acc:MGI:1927851]	6	0.953497644
9	-5.002570428	-2.165940001	7778	ENSMUSG00000048355	Arxes1	adipocyte-related X-chromosome expressed sequence 1 [Source:MGI Symbol;Acc:MGI:1923469]	X	1.163863719
9	-5.369950094	-0.331647009	5227	ENSMUSG00000048458	Inka2	inka box actin regulator 2 [Source:MGI Symbol;Acc:MGI:1923497]	3	1.076476984
9	-4.125722684	-2.457840279	3041	ENSMUSG00000048481	Mypop	Myb-related transcription factor, partner of profilin [Source:MGI Symbol;Acc:MGI:2446472]	7	0.246592968
9	-5.47951106	-0.450633228	7954	ENSMUSG00000048644	Ctxn1	cortexin 1 [Source:MGI Symbol;Acc:MGI:88566]	8	1.593276549
9	-5.077574052	0.434638485	5302	ENSMUSG00000048747	E130114P18Rik	RIKEN cDNA E130114P18 gene [Source:MGI Symbol;Acc:MGI:2442873]	4	0.774827836
9	-4.905727186	-1.863670066	3093	ENSMUSG00000048807	Slc35e4	solute carrier family 35, member E4 [Source:MGI Symbol;Acc:MGI:2144150]	11	0.347879667
9	-4.796356	-1.858300403	9068	ENSMUSG00000049036	Tmem121	transmembrane protein 121 [Source:MGI Symbol;Acc:MGI:1916445]	12	1.931261327
9	-4.563451566	-1.782626584	4828	ENSMUSG00000049119	Fam110b	family with sequence similarity 110, member B [Source:MGI Symbol;Acc:MGI:1916593]	4	0.582040594
9	-4.540195741	-1.78337796	5352	ENSMUSG00000049295	Zfp219	zinc finger protein 219 [Source:MGI Symbol;Acc:MGI:1917140]	14	0.587712939
9	-4.407542981	-2.285052374	7457	ENSMUSG00000049339	Retreg2	reticulophagy regulator family member 2 [Source:MGI Symbol;Acc:MGI:2388278]	1	1.070786517
9	-5.471564092	-0.080815613	239	ENSMUSG00000049409	Prokr1	prokineticin receptor 1 [Source:MGI Symbol;Acc:MGI:1929676]	6	0.024229793
9	-4.149106302	-1.846955255	5301	ENSMUSG00000049489	Ccnq	cyclin Q [Source:MGI Symbol;Acc:MGI:1916359]	11	0.547100399
9	-5.090103425	-0.606596425	5257	ENSMUSG00000049521	Cdc42ep1	CDC42 effector protein (Rho GTPase binding) 1 [Source:MGI Symbol;Acc:MGI:1929763]	15	0.713084451
9	-4.83206252	-1.181773797	8601	ENSMUSG00000049686	Orai1	ORAI calcium release-activated calcium modulator 1 [Source:MGI Symbol;Acc:MGI:1925542]	5	1.897879667
9	-5.227113046	-0.683557913	2744	ENSMUSG00000050132	Sarm1	sterile alpha and HEAT/Armadillo motif containing 1 [Source:MGI Symbol;Acc:MGI:2136419]	11	0.253098949
9	-4.514089383	-2.222032621	3203	ENSMUSG00000050373	Snx21	sorting nexin family member 21 [Source:MGI Symbol;Acc:MGI:1917729]	2	0.291989851
9	-5.478951253	0.043351546	1296	ENSMUSG00000050379	6-Sep	septin 6 [Source:MGI Symbol;Acc:MGI:1888939]	X	0.125498369
9	-4.507067479	-1.392984226	747	ENSMUSG00000050666	Vstm4	V-set and transmembrane domain containing 4 [Source:MGI Symbol;Acc:MGI:2444633]	14	0.079322218
9	-5.237788476	-1.755803779	3018	ENSMUSG00000051062	Fbll1	fibrillarin-like 1 [Source:MGI Symbol;Acc:MGI:3034689]	11	0.254874955
9	-4.727421083	-1.334523156	2884	ENSMUSG00000051067	Lingo3	leucine rich repeat and Ig domain containing 3 [Source:MGI Symbol;Acc:MGI:3609246]	10	0.351612903
9	-5.377329149	-1.532634571	1199	ENSMUSG00000051159	Cited1	Cbp/p300-interacting transactivator with Glu/Asp-rich carboxy-terminal domain 1 [Source:MGI Symbol;Acc:MGI:108023]	X	0.105726713
9	-4.590175428	-2.422351673	2530	ENSMUSG00000051373	Plpp7	phospholipid phosphatase 7 (inactive) [Source:MGI Symbol;Acc:MGI:2445183]	2	0.225878942
9	-4.573179521	-1.524579242	3088	ENSMUSG00000051736	Fam229b	family with sequence similarity 229, member B [Source:MGI Symbol;Acc:MGI:1913587]	10	0.301830373
9	-4.967069902	-1.356900886	4848	ENSMUSG00000052105	Mtcl1	microtubule crosslinking factor 1 [Source:MGI Symbol;Acc:MGI:1915867]	17	0.696701704
9	-5.543905534	0.05485107	3920	ENSMUSG00000052560	Cpne8	copine VIII [Source:MGI Symbol;Acc:MGI:1914121]	15	0.519572309
9	-4.638184823	-2.066986874	4146	ENSMUSG00000052584	Serp2	stress-associated endoplasmic reticulum protein family member 2 [Source:MGI Symbol;Acc:MGI:1919911]	14	0.389198985
9	-5.158021249	-0.372403413	9205	ENSMUSG00000052684	Jun	jun proto-oncogene [Source:MGI Symbol;Acc:MGI:96646]	4	3.622852483
9	-4.940045633	-0.503236979	6696	ENSMUSG00000052957	Gas1	growth arrest specific 1 [Source:MGI Symbol;Acc:MGI:95655]	13	1.216002175
9	-4.217118062	-1.594007328	1999	ENSMUSG00000052981	Ube2ql1	ubiquitin-conjugating enzyme E2Q family-like 1 [Source:MGI Symbol;Acc:MGI:1924230]	13	0.188564697
9	-5.446775712	0.139094874	6537	ENSMUSG00000053007	Creb5	cAMP responsive element binding protein 5 [Source:MGI Symbol;Acc:MGI:2443973]	6	1.56647336
9	-4.691781797	-2.096411303	5776	ENSMUSG00000053398	Phgdh	3-phosphoglycerate dehydrogenase [Source:MGI Symbol;Acc:MGI:1355330]	3	0.665585357
9	-5.364150323	-0.115717783	2163	ENSMUSG00000053475	Tnfaip6	tumor necrosis factor alpha induced protein 6 [Source:MGI Symbol;Acc:MGI:1195266]	2	0.301486046
9	-5.472324647	-0.445024744	2077	ENSMUSG00000053560	Ier2	immediate early response 2 [Source:MGI Symbol;Acc:MGI:104815]	8	0.221656397
9	-3.810032405	-2.663516596	4607	ENSMUSG00000053644	Aldh7a1	aldehyde dehydrogenase family 7, member A1 [Source:MGI Symbol;Acc:MGI:108186]	18	0.419844146
9	-4.09317521	-2.274131372	6070	ENSMUSG00000053898	Ech1	enoyl coenzyme A hydratase 1, peroxisomal [Source:MGI Symbol;Acc:MGI:1858208]	7	0.587078652
9	-5.122414388	-0.628681436	8957	ENSMUSG00000053931	Cnn3	calponin 3, acidic [Source:MGI Symbol;Acc:MGI:1919244]	3	1.654186299
9	-4.184772767	-2.006806686	6605	ENSMUSG00000054013	Tmem179	transmembrane protein 179 [Source:MGI Symbol;Acc:MGI:2144891]	12	1.405617978
9	-5.326966085	-1.810427621	6564	ENSMUSG00000054034	Tceal5	transcription elongation factor A (SII)-like 5 [Source:MGI Symbol;Acc:MGI:3036236]	X	0.825897064
9	-5.161305703	-0.878345922	4664	ENSMUSG00000054196	Cthrc1	collagen triple helix repeat containing 1 [Source:MGI Symbol;Acc:MGI:1915838]	15	0.634559623
9	-5.11085061	-0.676015332	693	ENSMUSG00000054855	Rnd1	Rho family GTPase 1 [Source:MGI Symbol;Acc:MGI:2444878]	15	0.071040232
9	-4.425649442	-1.665507153	8276	ENSMUSG00000054863	Tafa5	TAFA chemokine like family member 5 [Source:MGI Symbol;Acc:MGI:2146182]	15	1.236353751
9	-5.248705186	-0.929365769	6008	ENSMUSG00000054934	Kcnmb4	potassium large conductance calcium-activated channel, subfamily M, beta member 4 [Source:MGI Symbol;Acc:MGI:1913272]	10	0.86018485
9	-5.178426065	0.074814871	8703	ENSMUSG00000055013	NA	NA	NA	2.299945632
9	-5.192641534	0.058508083	10605	ENSMUSG00000055254	Ntrk2	neurotrophic tyrosine kinase, receptor, type 2 [Source:MGI Symbol;Acc:MGI:97384]	13	5.438274737
9	-5.370387353	-0.087854639	1249	ENSMUSG00000055471	Alk	anaplastic lymphoma kinase [Source:MGI Symbol;Acc:MGI:103305]	17	0.160239217
9	-4.456815519	-1.475077107	3828	ENSMUSG00000055692	Tmem191c	transmembrane protein 191C [Source:MGI Symbol;Acc:MGI:107238]	16	0.384233418
9	-5.238391675	-0.046794414	4935	ENSMUSG00000056091	St3gal5	ST3 beta-galactoside alpha-2,3-sialyltransferase 5 [Source:MGI Symbol;Acc:MGI:1339963]	6	0.539778905
9	-4.995445051	-0.399743333	1217	ENSMUSG00000056222	Spock1	sparc/osteonectin, cwcv and kazal-like domains proteoglycan 1 [Source:MGI Symbol;Acc:MGI:105371]	13	0.172127582
9	-5.140326299	0.300381944	8986	ENSMUSG00000056515	Rab31	RAB31, member RAS oncogene family [Source:MGI Symbol;Acc:MGI:1914603]	17	1.867071403
9	-4.356585779	-1.920786694	5740	ENSMUSG00000056596	Trnp1	TMF1-regulated nuclear protein 1 [Source:MGI Symbol;Acc:MGI:1916789]	4	1.102555274
9	-5.334795751	-1.51148732	9032	ENSMUSG00000056629	Fkbp2	FK506 binding protein 2 [Source:MGI Symbol;Acc:MGI:95542]	19	1.702917724
9	-5.251462259	-1.438320353	2714	ENSMUSG00000056708	Ier5	immediate early response 5 [Source:MGI Symbol;Acc:MGI:1337072]	1	0.273812976
9	-4.370807447	-1.809597328	2008	ENSMUSG00000056938	Acbd4	acyl-Coenzyme A binding domain containing 4 [Source:MGI Symbol;Acc:MGI:1914381]	11	0.173432403
9	-4.394233503	-1.831912473	4161	ENSMUSG00000057103	NA	NA	NA	0.416636462
9	-5.065372743	-1.687658742	1738	ENSMUSG00000057766	Ankrd29	ankyrin repeat domain 29 [Source:MGI Symbol;Acc:MGI:2687055]	18	0.174374773
9	-5.214132108	-0.419902176	1316	ENSMUSG00000058135	Gstm1	glutathione S-transferase, mu 1 [Source:MGI Symbol;Acc:MGI:95860]	3	0.116582095
9	-4.694991865	-1.107991651	1965	ENSMUSG00000058173	Smco4	single-pass membrane protein with coiled-coil domains 4 [Source:MGI Symbol;Acc:MGI:3039636]	9	0.165458499
9	-5.030780114	0.51489155	4661	ENSMUSG00000058571	Gpc6	glypican 6 [Source:MGI Symbol;Acc:MGI:1346322]	14	0.722490033
9	-5.097417154	-1.632234171	3139	ENSMUSG00000058966	Fam57b	family with sequence similarity 57, member B [Source:MGI Symbol;Acc:MGI:1916202]	7	0.304023197
9	-4.924240388	-1.85878177	3591	ENSMUSG00000059277	R74862	expressed sequence R74862 [Source:MGI Symbol;Acc:MGI:2142382]	7	0.319753534
9	-4.501719274	-1.657910779	5122	ENSMUSG00000059326	Csf2ra	colony stimulating factor 2 receptor, alpha, low-affinity (granulocyte-macrophage) [Source:MGI Symbol;Acc:MGI:1339754]	19	0.632674882
9	-4.430110254	-1.804429963	1631	ENSMUSG00000059674	Cdh24	cadherin-like 24 [Source:MGI Symbol;Acc:MGI:1928330]	14	0.200054368
9	-5.405692853	-1.082151368	6836	ENSMUSG00000060424	Pantr1	POU domain, class 3, transcription factor 3 adjacent noncoding transcript 1 [Source:MGI Symbol;Acc:MGI:1913547]	1	0.996176151
9	-5.150562085	-1.080987766	4489	ENSMUSG00000060512	0610040J01Rik	RIKEN cDNA 0610040J01 gene [Source:MGI Symbol;Acc:MGI:1923511]	5	0.52883291
9	-4.285574712	-1.749877885	1553	ENSMUSG00000060519	Tor3a	torsin family 3, member A [Source:MGI Symbol;Acc:MGI:1353652]	1	0.14978253
9	-5.036927976	-1.955204084	3051	ENSMUSG00000060572	Mfap2	microfibrillar-associated protein 2 [Source:MGI Symbol;Acc:MGI:99559]	4	0.306397245
9	-4.856934346	-1.496914103	1377	ENSMUSG00000060808	B9d1os	B9 protein domain 1, opposite strand [Source:MGI Symbol;Acc:MGI:1920466]	11	0.142297934
9	-5.104235925	-0.922043756	563	ENSMUSG00000062210	Tnfaip8	tumor necrosis factor, alpha-induced protein 8 [Source:MGI Symbol;Acc:MGI:2147191]	18	0.059913012
9	-4.806416787	-2.13540478	3947	ENSMUSG00000062300	Nectin2	nectin cell adhesion molecule 2 [Source:MGI Symbol;Acc:MGI:97822]	7	0.451159841
9	-4.032537736	-1.910840228	982	ENSMUSG00000063018	2010204K13Rik	RIKEN cDNA 2010204K13 gene [Source:MGI Symbol;Acc:MGI:1922859]	X	0.077346865
9	-3.898959197	-2.202011064	10663	ENSMUSG00000063524	Eno1	enolase 1, alpha non-neuron [Source:MGI Symbol;Acc:MGI:95393]	4	3.292297934
9	-4.241611757	-1.995785668	843	ENSMUSG00000064246	Chil1	chitinase-like 1 [Source:MGI Symbol;Acc:MGI:1340899]	1	0.075353389
9	-4.112530031	-1.877283171	2169	ENSMUSG00000066235	Pomgnt2	protein O-linked mannose beta 1,4-N-acetylglucosaminyltransferase 2 [Source:MGI Symbol;Acc:MGI:2143424]	9	0.212667633
9	-5.073767461	-1.892583921	10383	ENSMUSG00000066705	Fxyd6	FXYD domain-containing ion transport regulator 6 [Source:MGI Symbol;Acc:MGI:1890226]	9	3.204204422
9	-5.368250169	-0.669101074	2227	ENSMUSG00000067215	Usp51	ubiquitin specific protease 51 [Source:MGI Symbol;Acc:MGI:3588217]	X	0.299166365
9	-5.48737935	-0.122337878	285	ENSMUSG00000067279	Ppp1r3c	protein phosphatase 1, regulatory subunit 3C [Source:MGI Symbol;Acc:MGI:1858229]	19	0.02803552
9	-5.057051935	-1.482366159	390	ENSMUSG00000067818	Myl9	myosin, light polypeptide 9, regulatory [Source:MGI Symbol;Acc:MGI:2138915]	2	0.029322218
9	-4.130691327	-2.210189894	2124	ENSMUSG00000068264	Ap5s1	adaptor-related protein 5 complex, sigma 1 subunit [Source:MGI Symbol;Acc:MGI:1916846]	2	0.163954331
9	-5.35818509	-0.638988033	2466	ENSMUSG00000068551	Zfp467	zinc finger protein 467 [Source:MGI Symbol;Acc:MGI:1916160]	6	0.265404132
9	-5.275371351	-1.577049687	10739	ENSMUSG00000069763	Tmem100	transmembrane protein 100 [Source:MGI Symbol;Acc:MGI:1915138]	11	5.330482059
9	-4.884691037	-1.350726321	1184	ENSMUSG00000070000	Fcho1	FCH domain only 1 [Source:MGI Symbol;Acc:MGI:1921265]	8	0.101812251
9	-4.898334302	-2.043193772	6507	ENSMUSG00000070003	Ssbp4	single stranded DNA binding protein 4 [Source:MGI Symbol;Acc:MGI:1924150]	8	0.780645161
9	-5.384898462	0.245852575	8426	ENSMUSG00000070348	Ccnd1	cyclin D1 [Source:MGI Symbol;Acc:MGI:88313]	7	2.897100399
9	-4.710540571	-1.379774645	7997	ENSMUSG00000070366	Plpp4	phospholipid phosphatase 4 [Source:MGI Symbol;Acc:MGI:2685936]	7	1.462250816
9	-4.647045411	-1.570428088	2086	ENSMUSG00000070462	Tlnrd1	talin rod domain containing 1 [Source:MGI Symbol;Acc:MGI:1891420]	7	0.208952519
9	-4.577917375	-1.422914103	2043	ENSMUSG00000070576	Mn1	meningioma 1 [Source:MGI Symbol;Acc:MGI:1261813]	5	0.301069228
9	-5.265115537	-1.648990467	9460	ENSMUSG00000070858	Gm1673	predicted gene 1673 [Source:MGI Symbol;Acc:MGI:2686519]	5	1.87847046
9	-4.172609605	-1.954171017	1913	ENSMUSG00000071073	Lrrc73	leucine rich repeat containing 73 [Source:MGI Symbol;Acc:MGI:2684934]	17	0.162975716
9	-5.015400686	-1.729312017	10504	ENSMUSG00000071076	Jund	jun D proto-oncogene [Source:MGI Symbol;Acc:MGI:96648]	8	3.744418267
9	-4.803617753	-1.129242852	6971	ENSMUSG00000071265	1700086L19Rik	RIKEN cDNA 1700086L19 gene [Source:MGI Symbol;Acc:MGI:1921534]	12	1.058463211
9	-4.516230382	-1.930325582	1161	ENSMUSG00000071379	Hpcal1	hippocalcin-like 1 [Source:MGI Symbol;Acc:MGI:1855689]	12	0.100036245
9	-4.261596002	-2.020584062	7294	ENSMUSG00000071657	Bscl2	Berardinelli-Seip congenital lipodystrophy 2 (seipin) [Source:MGI Symbol;Acc:MGI:1298392]	19	1.022290685
9	-4.581054487	-1.818094447	9758	ENSMUSG00000073481	2-Mar	mitochondrial amidoxime reducing component 2 [Source:MGI Symbol;Acc:MGI:1914497]	1	2.507593331
9	-4.376292981	-1.712452128	9119	ENSMUSG00000073987	Ggh	gamma-glutamyl hydrolase [Source:MGI Symbol;Acc:MGI:1329035]	4	1.654965567
9	-4.841769018	-1.371030524	625	ENSMUSG00000074217	2210011C24Rik	RIKEN cDNA 2210011C24 gene [Source:MGI Symbol;Acc:MGI:1917384]	8	0.064516129
9	-5.041873731	-0.812467113	372	ENSMUSG00000074346	Kcnd3os	potassium voltage-gated channel, Shal-related family, member 3, opposite strand [Source:MGI Symbol;Acc:MGI:1925885]	3	0.03316419
9	-4.520882882	-1.920210674	544	ENSMUSG00000074736	Syndig1	synapse differentiation inducing 1 [Source:MGI Symbol;Acc:MGI:3702158]	2	0.050670533
9	-4.90792016	-2.183931544	2490	ENSMUSG00000074738	Fndc10	fibronectin type III domain containing 10 [Source:MGI Symbol;Acc:MGI:2444790]	4	0.229612178
9	-5.050312318	-0.786964849	680	ENSMUSG00000074923	Pak6	p21 (RAC1) activated kinase 6 [Source:MGI Symbol;Acc:MGI:2679420]	2	0.069644799
9	-5.225500383	-0.856849447	307	ENSMUSG00000075304	Sp5	trans-acting transcription factor 5 [Source:MGI Symbol;Acc:MGI:1927715]	2	0.038202247
9	-5.040142812	-1.628157809	7183	ENSMUSG00000075334	Rprm	reprimo, TP53 dependent G2 arrest mediator candidate [Source:MGI Symbol;Acc:MGI:1915124]	2	0.966708953
9	-5.505560197	-0.66022025	810	ENSMUSG00000078235	Fam43b	family with sequence similarity 43, member B [Source:MGI Symbol;Acc:MGI:3651622]	4	0.068376223
9	-5.279925622	-1.387640789	3382	ENSMUSG00000078607	1810010H24Rik	RIKEN cDNA 1810010H24 gene [Source:MGI Symbol;Acc:MGI:1916316]	11	0.370478434
9	-4.103398122	-2.050973609	2555	ENSMUSG00000078670	Fam174b	family with sequence similarity 174, member B [Source:MGI Symbol;Acc:MGI:3698178]	7	0.227201885
9	-4.492858686	-2.226061061	7714	ENSMUSG00000078681	Tm2d3	TM2 domain containing 3 [Source:MGI Symbol;Acc:MGI:1915884]	7	1.03251178
9	-5.368920125	-0.393488914	9084	ENSMUSG00000079056	Kcnip3	Kv channel interacting protein 3, calsenilin [Source:MGI Symbol;Acc:MGI:1929258]	2	2.966219645
9	-4.610964574	-2.237998918	2994	ENSMUSG00000079442	St6galnac4	ST6 (alpha-N-acetyl-neuraminyl-2,3-beta-galactosyl-1,3)-N-acetylgalactosaminide alpha-2,6-sialyltransferase 4 [Source:MGI Symbol;Acc:MGI:1341894]	2	0.266672708
9	-4.781287469	-1.925610497	3470	ENSMUSG00000079598	Clec2l	C-type lectin domain family 2, member L [Source:MGI Symbol;Acc:MGI:2141402]	6	0.363048206
9	-4.125192918	-2.094643548	6024	ENSMUSG00000083282	Ctsf	cathepsin F [Source:MGI Symbol;Acc:MGI:1861434]	19	0.713754984
9	-4.898159303	-1.859441355	8308	ENSMUSG00000084957	Bbip1	BBSome interacting protein 1 [Source:MGI Symbol;Acc:MGI:1913610]	19	1.240213846
9	-5.257574357	-0.945186749	896	ENSMUSG00000085067	Gm15631	predicted gene 15631 [Source:MGI Symbol;Acc:MGI:3783075]	6	0.074483509
9	-4.309967794	-1.551057175	204	ENSMUSG00000085271	E130006D01Rik	RIKEN cDNA E130006D01 gene [Source:MGI Symbol;Acc:MGI:2685527]	5	0.018303733
9	-5.480749406	-0.562867686	1628	ENSMUSG00000085837	Kcnmb4os2	potassium large conductance calcium-activated channel, subfamily M, beta member 4, opposite strand 2 [Source:MGI Symbol;Acc:MGI:1918263]	10	0.169989126
9	-5.057169236	-1.28260012	3970	ENSMUSG00000086429	Gt(ROSA)26Sor	gene trap ROSA 26, Philippe Soriano [Source:MGI Symbol;Acc:MGI:104735]	6	0.407720188
9	-4.591993131	-2.159485772	8253	ENSMUSG00000087006	Gm13889	predicted gene 13889 [Source:MGI Symbol;Acc:MGI:3652053]	2	1.376023922
9	-4.820516385	-1.229396239	3052	ENSMUSG00000087184	Gm11650	predicted gene 11650 [Source:MGI Symbol;Acc:MGI:3650132]	11	0.322924973
9	-5.341945447	-1.489610866	4307	ENSMUSG00000087497	2810001G20Rik	RIKEN cDNA 2810001G20 gene [Source:MGI Symbol;Acc:MGI:1913706]	11	0.406795941
9	-5.316513814	-1.532173231	1782	ENSMUSG00000087651	1500009L16Rik	RIKEN cDNA 1500009L16 gene [Source:MGI Symbol;Acc:MGI:1917034]	10	0.172779993
9	-4.755046644	-1.690994456	424	ENSMUSG00000089760	D030046N08Rik	RIKEN cDNA D030046N08 gene [Source:MGI Symbol;Acc:MGI:3645234]	18	0.032493657
9	-5.487745561	-0.063735932	1133	ENSMUSG00000089762	Ier5l	immediate early response 5-like [Source:MGI Symbol;Acc:MGI:1919750]	2	0.132602392
9	-4.869517125	-1.048896566	8793	ENSMUSG00000090125	Pou3f1	POU domain, class 3, transcription factor 1 [Source:MGI Symbol;Acc:MGI:101896]	4	3.056868431
9	-4.035980739	-2.290906504	6067	ENSMUSG00000090223	Pcp4	Purkinje cell protein 4 [Source:MGI Symbol;Acc:MGI:97509]	16	1.372073215
9	-5.013651647	-1.868785217	3010	ENSMUSG00000091811	Inafm1	InaF motif containing 1 [Source:MGI Symbol;Acc:MGI:1913550]	7	0.276060167
9	-4.259723939	-2.073460415	2344	ENSMUSG00000092564	BC051226	cDNA sequence BC051226 [Source:MGI Symbol;Acc:MGI:3039585]	17	0.179739036
9	-4.667918004	-0.846058801	5137	ENSMUSG00000095930	Nim1k	NIM1 serine/threonine protein kinase [Source:MGI Symbol;Acc:MGI:2442399]	13	0.847843422
9	-5.240618982	-0.134361788	666	ENSMUSG00000096606	Tpbgl	trophoblast glycoprotein-like [Source:MGI Symbol;Acc:MGI:3646425]	7	0.064044944
9	-4.548133649	-1.84054704	1795	ENSMUSG00000096883	Shisa8	shisa family member 8 [Source:MGI Symbol;Acc:MGI:2146080]	15	0.22239942
9	-4.228550233	-2.012314036	1933	ENSMUSG00000096956	Snhg18	small nucleolar RNA host gene 18 [Source:MGI Symbol;Acc:MGI:1914085]	15	0.168756796
9	-4.768123903	-1.562190965	7634	ENSMUSG00000097023	Mir9-3hg	Mir9-3 host gene [Source:MGI Symbol;Acc:MGI:2142071]	7	1.503008336
9	-5.527659692	-0.291508909	759	ENSMUSG00000097187	Gm19426	predicted gene, 19426 [Source:MGI Symbol;Acc:MGI:5011611]	2	0.06069228
9	-4.798651971	-1.910149768	191	ENSMUSG00000097303	3110083C13Rik	RIKEN cDNA 3110083C13 gene [Source:MGI Symbol;Acc:MGI:1920458]	14	0.012015223
9	-5.077520646	-1.528958037	1056	ENSMUSG00000097350	4732491K20Rik	RIKEN cDNA 4732491K20 gene [Source:MGI Symbol;Acc:MGI:3026975]	17	0.089869518
9	-5.098785676	-1.037615076	1053	ENSMUSG00000097640	Gm20033	predicted gene, 20033 [Source:MGI Symbol;Acc:MGI:5012218]	5	0.106777818
9	-4.870439805	-1.028484896	1919	ENSMUSG00000097767	Miat	myocardial infarction associated transcript (non-protein coding) [Source:MGI Symbol;Acc:MGI:2444886]	5	0.230264589
9	-5.061090745	-0.505454898	1142	ENSMUSG00000097974	Gm10605	predicted gene 10605 [Source:MGI Symbol;Acc:MGI:3642596]	7	0.097227256
9	-5.301811494	0.200338081	2144	ENSMUSG00000098087	Gm17750	predicted gene, 17750 [Source:MGI Symbol;Acc:MGI:5009828]	13	0.235737586
9	-4.98642806	-1.147149041	3679	ENSMUSG00000100252	Mir124-2hg	Mir124-2 host gene (non-protein coding) [Source:MGI Symbol;Acc:MGI:1917691]	3	0.49978253
9	-5.184015073	0.072032139	441	ENSMUSG00000100596	Gm29502	predicted gene 29502 [Source:MGI Symbol;Acc:MGI:5580208]	13	0.054113809
9	-4.814676084	-1.831509426	51	ENSMUSG00000102526	Gm37785	predicted gene, 37785 [Source:MGI Symbol;Acc:MGI:5611013]	1	0.004856832
9	-5.441007413	-0.078497395	181	ENSMUSG00000105813	Gm42928	predicted gene 42928 [Source:MGI Symbol;Acc:MGI:5663065]	3	0.014842334
9	-5.231546678	-0.827372208	2486	ENSMUSG00000105867	Gm42517	predicted gene 42517 [Source:MGI Symbol;Acc:MGI:5662654]	5	0.248622689
9	-4.765163698	-0.981829777	2030	ENSMUSG00000107815	Gm44257	predicted gene, 44257 [Source:MGI Symbol;Acc:MGI:5690649]	7	0.295614353
9	-4.115971364	-2.223926499	863	ENSMUSG00000108084	Gm7932	predicted gene 7932 [Source:MGI Symbol;Acc:MGI:3643446]	6	0.076476984
9	-5.501292028	-0.113064602	2580	ENSMUSG00000108348	Gm42372	predicted gene, 42372 [Source:MGI Symbol;Acc:MGI:5625257]	7	0.31647336
9	-5.085990705	-1.799931243	2371	ENSMUSG00000108776	Gm45169	predicted gene 45169 [Source:MGI Symbol;Acc:MGI:5753745]	7	0.183399783
9	-5.075143136	-0.40324004	267	ENSMUSG00000109841	E330011O21Rik	RIKEN cDNA E330011O21 gene [Source:MGI Symbol;Acc:MGI:3759668]	16	0.026187024
9	-4.401667871	-1.906695559	981	ENSMUSG00000109946	Brd3os	bromodomain containing 3, opposite strand [Source:MGI Symbol;Acc:MGI:106557]	2	0.07152954
9	-5.063601293	-1.532299593	3376	ENSMUSG00000116882	Gm49614	predicted gene, 49614 [Source:MGI Symbol;Acc:MGI:6215030]	16	0.297046031
10	2.346669398	0.822142288	4030	ENSMUSG00000000131	Xpo6	exportin 6 [Source:MGI Symbol;Acc:MGI:2429950]	7	0.450634288
10	2.425778828	0.640610084	4269	ENSMUSG00000000168	Dlat	dihydrolipoamide S-acetyltransferase (E2 component of pyruvate dehydrogenase complex) [Source:MGI Symbol;Acc:MGI:2385311]	9	0.414570497
10	4.016179763	0.978037998	4017	ENSMUSG00000000340	Dbt	dihydrolipoamide branched chain transacylase E2 [Source:MGI Symbol;Acc:MGI:105386]	3	0.42174701
10	3.595672332	1.301361725	6155	ENSMUSG00000000346	Dazap2	DAZ associated protein 2 [Source:MGI Symbol;Acc:MGI:1344344]	15	0.65050743
10	2.363782607	0.248073742	8732	ENSMUSG00000000568	Hnrnpd	heterogeneous nuclear ribonucleoprotein D [Source:MGI Symbol;Acc:MGI:101947]	5	1.611888365
10	3.031519137	0.671592102	7645	ENSMUSG00000001017	Chtop	chromatin target of PRMT1 [Source:MGI Symbol;Acc:MGI:1913761]	3	1.143185937
10	3.294859849	0.651424572	2567	ENSMUSG00000001151	Pcnt	pericentrin (kendrin) [Source:MGI Symbol;Acc:MGI:102722]	10	0.331515042
10	3.20417615	0.835522935	4182	ENSMUSG00000001440	Kpnb1	karyopherin (importin) beta 1 [Source:MGI Symbol;Acc:MGI:107532]	11	0.495559986
10	3.304498158	0.459151074	5970	ENSMUSG00000001768	Rin2	Ras and Rab interactor 2 [Source:MGI Symbol;Acc:MGI:1921280]	2	0.715367887
10	3.799550973	1.043324992	6228	ENSMUSG00000001847	Rac1	Rac family small GTPase 1 [Source:MGI Symbol;Acc:MGI:97845]	5	0.785320768
10	3.358289204	1.803491041	3965	ENSMUSG00000001910	Nacc1	nucleus accumbens associated 1, BEN and BTB (POZ) domain containing [Source:MGI Symbol;Acc:MGI:1914080]	8	0.376658209
10	3.01007124	1.640989587	3747	ENSMUSG00000002017	Fam98a	family with sequence similarity 98, member A [Source:MGI Symbol;Acc:MGI:1919972]	17	0.40086988
10	3.333203278	1.851323292	1919	ENSMUSG00000002608	Ccdc97	coiled-coil domain containing 97 [Source:MGI Symbol;Acc:MGI:1196455]	7	0.154295034
10	3.105791293	1.509203836	3748	ENSMUSG00000002997	Prkar2b	protein kinase, cAMP dependent regulatory, type II beta [Source:MGI Symbol;Acc:MGI:97760]	12	0.414697354
10	3.652252398	1.815582439	5599	ENSMUSG00000003131	Pafah1b2	platelet-activating factor acetylhydrolase, isoform 1b, subunit 2 [Source:MGI Symbol;Acc:MGI:108415]	9	0.639253353
10	2.484974347	1.114920423	893	ENSMUSG00000003348	Mob3a	MOB kinase activator 3A [Source:MGI Symbol;Acc:MGI:3050117]	10	0.079757158
10	3.834851466	1.590848252	3377	ENSMUSG00000003437	Paf1	Paf1, RNA polymerase II complex component [Source:MGI Symbol;Acc:MGI:1923988]	7	0.340848133
10	2.18420168	0.640951917	4089	ENSMUSG00000003848	Nob1	NIN1/RPN12 binding protein 1 homolog [Source:MGI Symbol;Acc:MGI:1914869]	8	0.375697717
10	2.660587989	1.457606599	1580	ENSMUSG00000003865	Gys1	glycogen synthase 1, muscle [Source:MGI Symbol;Acc:MGI:101805]	7	0.13785792
10	3.024188004	1.89703314	1248	ENSMUSG00000004221	Ikbkg	inhibitor of kappaB kinase gamma [Source:MGI Symbol;Acc:MGI:1338074]	X	0.096375498
10	2.559200249	1.776742146	6979	ENSMUSG00000004364	Cul3	cullin 3 [Source:MGI Symbol;Acc:MGI:1347360]	1	1.00454875
10	2.540868722	1.388602063	9652	ENSMUSG00000004535	Tax1bp1	Tax1 (human T cell leukemia virus type I) binding protein 1 [Source:MGI Symbol;Acc:MGI:1289308]	6	2.267107648
10	2.719437323	1.684082911	8965	ENSMUSG00000005103	Wdr1	WD repeat domain 1 [Source:MGI Symbol;Acc:MGI:1337100]	5	1.798405219
10	3.442274056	0.803756282	4606	ENSMUSG00000005312	Ubqln1	ubiquilin 1 [Source:MGI Symbol;Acc:MGI:1860276]	13	0.473686118
10	3.383177958	0.792015478	10117	ENSMUSG00000005610	Eif4g2	eukaryotic translation initiation factor 4, gamma 2 [Source:MGI Symbol;Acc:MGI:109207]	7	3.189978253
10	2.852654658	1.825244591	5105	ENSMUSG00000006169	NA	NA	NA	0.621910112
10	3.54877039	1.050665543	52	ENSMUSG00000006471	Ndor1	NADPH dependent diflavin oxidoreductase 1 [Source:MGI Symbol;Acc:MGI:1926047]	2	0.003552012
10	2.687696658	1.647320435	278	ENSMUSG00000006498	Ptbp1	polypyrimidine tract binding protein 1 [Source:MGI Symbol;Acc:MGI:97791]	10	0.018539326
10	2.601423941	1.092816517	1226	ENSMUSG00000006705	Pknox1	Pbx/knotted 1 homeobox [Source:MGI Symbol;Acc:MGI:1201409]	17	0.12261689
10	2.469695769	0.687469587	7580	ENSMUSG00000006740	Kif5b	kinesin family member 5B [Source:MGI Symbol;Acc:MGI:1098268]	18	1.236100036
10	4.027772628	0.996356413	10656	ENSMUSG00000006800	Sulf2	sulfatase 2 [Source:MGI Symbol;Acc:MGI:1919293]	2	5.134795216
10	3.982424937	1.036635205	3793	ENSMUSG00000007617	Homer1	homer scaffolding protein 1 [Source:MGI Symbol;Acc:MGI:1347345]	13	0.423994201
10	2.315069876	1.885666296	3120	ENSMUSG00000007812	Zfp655	zinc finger protein 655 [Source:MGI Symbol;Acc:MGI:1919861]	5	0.284686481
10	3.068745337	0.991904542	2161	ENSMUSG00000008604	Ubqln4	ubiquilin 4 [Source:MGI Symbol;Acc:MGI:2150152]	3	0.180554549
10	2.972856484	1.549512789	2121	ENSMUSG00000009073	Nf2	neurofibromin 2 [Source:MGI Symbol;Acc:MGI:97307]	11	0.182421167
10	3.810458384	0.953720376	5681	ENSMUSG00000011114	Tbrg1	transforming growth factor beta regulated gene 1 [Source:MGI Symbol;Acc:MGI:1100877]	9	0.608118884
10	2.946675025	0.575935766	5915	ENSMUSG00000011831	Evi5	ecotropic viral integration site 5 [Source:MGI Symbol;Acc:MGI:104736]	5	0.717868793
10	2.971418343	1.684010431	1328	ENSMUSG00000013629	Cad	carbamoyl-phosphate synthetase 2, aspartate transcarbamylase, and dihydroorotase [Source:MGI Symbol;Acc:MGI:1916969]	5	0.110076115
10	3.707524262	0.940949604	3242	ENSMUSG00000014077	Chp1	calcineurin-like EF hand protein 1 [Source:MGI Symbol;Acc:MGI:1927185]	2	0.280518304
10	2.210440121	1.877807543	7282	ENSMUSG00000014496	Ankrd28	ankyrin repeat domain 28 [Source:MGI Symbol;Acc:MGI:2145661]	14	1.291790504
10	2.799336158	1.80359523	2400	ENSMUSG00000014932	Yes1	YES proto-oncogene 1, Src family tyrosine kinase [Source:MGI Symbol;Acc:MGI:99147]	5	0.189072128
10	3.150146924	0.366537914	5288	ENSMUSG00000015087	Rabl6	RAB, member RAS oncogene family-like 6 [Source:MGI Symbol;Acc:MGI:2442633]	2	0.592624139
10	3.25311514	0.820072696	4814	ENSMUSG00000015176	Nolc1	nucleolar and coiled-body phosphoprotein 1 [Source:MGI Symbol;Acc:MGI:1918019]	19	0.583653498
10	3.777945719	0.932196304	8617	ENSMUSG00000015305	Sash1	SAM and SH3 domain containing 1 [Source:MGI Symbol;Acc:MGI:1917347]	10	1.749691917
10	3.999870978	1.259147808	4616	ENSMUSG00000015755	Tab2	TGF-beta activated kinase 1/MAP3K7 binding protein 2 [Source:MGI Symbol;Acc:MGI:1915902]	10	0.596266763
10	2.537270985	1.710504219	10571	ENSMUSG00000015829	Tnr	tenascin R [Source:MGI Symbol;Acc:MGI:99516]	1	6.178923523
10	3.334916793	1.281941578	2357	ENSMUSG00000016477	E2f3	E2F transcription factor 3 [Source:MGI Symbol;Acc:MGI:1096340]	13	0.242895977
10	2.846047364	2.027980492	7807	ENSMUSG00000017485	Top2b	topoisomerase (DNA) II beta [Source:MGI Symbol;Acc:MGI:98791]	14	1.518412468
10	3.548575125	1.713893935	908	ENSMUSG00000017692	Rhbdl3	rhomboid like 3 [Source:MGI Symbol;Acc:MGI:2179276]	11	0.068793041
10	2.8003821	0.832993075	2045	ENSMUSG00000017858	Ift52	intraflagellar transport 52 [Source:MGI Symbol;Acc:MGI:2387217]	2	0.154313157
10	2.297696076	1.974129841	1767	ENSMUSG00000018401	Mtmr4	myotubularin related protein 4 [Source:MGI Symbol;Acc:MGI:2180699]	11	0.137296122
10	2.827246152	2.104075834	3296	ENSMUSG00000018415	Gid4	GID complex subunit 4, VID24 homolog [Source:MGI Symbol;Acc:MGI:1914021]	11	0.300326205
10	2.380653344	1.361324236	5081	ENSMUSG00000018433	Nol11	nucleolar protein 11 [Source:MGI Symbol;Acc:MGI:1916229]	11	0.542877854
10	3.327724896	1.809820578	3105	ENSMUSG00000018572	Phf23	PHD finger protein 23 [Source:MGI Symbol;Acc:MGI:1925496]	11	0.294019572
10	3.265858613	0.897026345	4544	ENSMUSG00000018846	Pank3	pantothenate kinase 3 [Source:MGI Symbol;Acc:MGI:2387464]	11	0.547154766
10	4.129871569	0.911957905	2401	ENSMUSG00000018931	Natd1	N-acetyltransferase domain containing 1 [Source:MGI Symbol;Acc:MGI:1344388]	11	0.207756433
10	2.5682263	0.141940937	2011	ENSMUSG00000019849	Prep	prolyl endopeptidase [Source:MGI Symbol;Acc:MGI:1270863]	10	0.155328017
10	2.508789025	1.612497494	1270	ENSMUSG00000019873	Reep3	receptor accessory protein 3 [Source:MGI Symbol;Acc:MGI:88930]	10	0.105019935
10	2.881666861	1.005604789	5213	ENSMUSG00000020075	Ddx21	DEAD (Asp-Glu-Ala-Asp) box polypeptide 21 [Source:MGI Symbol;Acc:MGI:1860494]	10	0.713918086
10	2.982439004	1.849757597	352	ENSMUSG00000020116	Pno1	partner of NOB1 homolog [Source:MGI Symbol;Acc:MGI:1913499]	11	0.020315332
10	3.089288197	2.013724491	4363	ENSMUSG00000020130	Tbc1d15	TBC1 domain family, member 15 [Source:MGI Symbol;Acc:MGI:1913937]	10	0.459314969
10	3.741520367	1.918448135	8172	ENSMUSG00000020149	Rab1a	RAB1A, member RAS oncogene family [Source:MGI Symbol;Acc:MGI:97842]	11	1.356632838
10	3.406161509	0.813446209	2233	ENSMUSG00000020326	Ccng1	cyclin G1 [Source:MGI Symbol;Acc:MGI:102890]	11	0.185918811
10	2.947262726	0.985213801	3291	ENSMUSG00000020358	Hnrnpab	heterogeneous nuclear ribonucleoprotein A/B [Source:MGI Symbol;Acc:MGI:1330294]	11	0.335501993
10	2.972109042	0.605430946	6762	ENSMUSG00000020361	Hspa4	heat shock protein 4 [Source:MGI Symbol;Acc:MGI:1342292]	11	0.979213483
10	3.373379431	1.78977935	4410	ENSMUSG00000020366	Mapk9	mitogen-activated protein kinase 9 [Source:MGI Symbol;Acc:MGI:1346862]	11	0.462196448
10	3.673016511	1.347887322	10676	ENSMUSG00000020368	Canx	calnexin [Source:MGI Symbol;Acc:MGI:88261]	11	4.936444364
10	3.344121895	1.073724315	6644	ENSMUSG00000020516	Rps6kb1	ribosomal protein S6 kinase, polypeptide 1 [Source:MGI Symbol;Acc:MGI:1270849]	11	0.970877129
10	2.903358899	0.559715554	4493	ENSMUSG00000020522	Mfap3	microfibrillar-associated protein 3 [Source:MGI Symbol;Acc:MGI:1924068]	11	0.489126495
10	4.202328883	0.884701893	3027	ENSMUSG00000020536	Llgl1	LLGL1 scribble cell polarity complex component [Source:MGI Symbol;Acc:MGI:102682]	11	0.271112722
10	2.721926652	2.042283222	3298	ENSMUSG00000020687	Cdc27	cell division cycle 27 [Source:MGI Symbol;Acc:MGI:102685]	11	0.341573034
10	2.371849738	0.163646981	2927	ENSMUSG00000020706	Ftsj3	FtsJ RNA methyltransferase homolog 3 (E. coli) [Source:MGI Symbol;Acc:MGI:1860295]	11	0.270115984
10	3.626763783	1.033366725	7653	ENSMUSG00000020894	Vamp2	vesicle-associated membrane protein 2 [Source:MGI Symbol;Acc:MGI:1313277]	11	1.056052918
10	3.47698494	0.900139019	4911	ENSMUSG00000020917	Acly	ATP citrate lyase [Source:MGI Symbol;Acc:MGI:103251]	11	0.510529177
10	2.580442391	0.451480553	6393	ENSMUSG00000020923	Ubtf	upstream binding transcription factor, RNA polymerase I [Source:MGI Symbol;Acc:MGI:98512]	11	0.84378398
10	3.662248336	0.605690643	7378	ENSMUSG00000020936	Nmt1	N-myristoyltransferase 1 [Source:MGI Symbol;Acc:MGI:102579]	11	0.955835448
10	2.618348323	1.05178456	6161	ENSMUSG00000020954	Strn3	striatin, calmodulin binding protein 3 [Source:MGI Symbol;Acc:MGI:2151064]	12	0.776332004
10	3.496928893	1.705755159	5813	ENSMUSG00000020962	Gtf2a1	general transcription factor II A, 1 [Source:MGI Symbol;Acc:MGI:1933277]	12	0.869427329
10	2.849714242	1.016524956	6637	ENSMUSG00000020982	Nemf	nuclear export mediator factor [Source:MGI Symbol;Acc:MGI:1918305]	12	0.929974628
10	3.279131613	0.492761776	1143	ENSMUSG00000021023	1110008L16Rik	RIKEN cDNA 1110008L16 gene [Source:MGI Symbol;Acc:MGI:1913382]	12	0.080717651
10	3.317055426	0.306004509	981	ENSMUSG00000021061	Sptb	spectrin beta, erythrocytic [Source:MGI Symbol;Acc:MGI:98387]	12	0.068919899
10	2.866414271	0.429070756	5206	ENSMUSG00000021149	Gtpbp4	GTP binding protein 4 [Source:MGI Symbol;Acc:MGI:1916487]	13	0.560420442
10	2.104236804	0.211140558	197	ENSMUSG00000021175	Cdca7l	cell division cycle associated 7 like [Source:MGI Symbol;Acc:MGI:2384982]	12	0.021130845
10	2.912154637	1.501673862	6554	ENSMUSG00000021188	Trip11	thyroid hormone receptor interactor 11 [Source:MGI Symbol;Acc:MGI:1924393]	12	1.147589706
10	2.229214154	1.673653171	2589	ENSMUSG00000021192	Golga5	golgi autoantigen, golgin subfamily a, 5 [Source:MGI Symbol;Acc:MGI:1351475]	12	0.236462486
10	3.914839945	0.910869286	1842	ENSMUSG00000021193	Pitrm1	pitrilysin metallepetidase 1 [Source:MGI Symbol;Acc:MGI:1916867]	13	0.142116709
10	2.390677176	1.69511573	1206	ENSMUSG00000021279	Cdc42bpb	CDC42 binding protein kinase beta [Source:MGI Symbol;Acc:MGI:2136459]	12	0.11011236
10	3.094654284	1.506200835	2840	ENSMUSG00000021357	Exoc2	exocyst complex component 2 [Source:MGI Symbol;Acc:MGI:1913732]	13	0.26567597
10	3.198533736	1.207159683	3251	ENSMUSG00000021392	Nol8	nucleolar protein 8 [Source:MGI Symbol;Acc:MGI:1918180]	13	0.331551287
10	3.734384499	0.87233834	6281	ENSMUSG00000021589	Rhobtb3	Rho-related BTB domain containing 3 [Source:MGI Symbol;Acc:MGI:1920546]	13	0.816890178
10	3.004776202	1.339215323	503	ENSMUSG00000021594	Srd5a1	steroid 5 alpha-reductase 1 [Source:MGI Symbol;Acc:MGI:98400]	13	0.032765495
10	2.388295375	1.006823823	4882	ENSMUSG00000021681	Aggf1	angiogenic factor with G patch and FHA domains 1 [Source:MGI Symbol;Acc:MGI:1913799]	13	0.485592606
10	3.996364318	1.107769176	5439	ENSMUSG00000021690	Jmy	junction-mediating and regulatory protein [Source:MGI Symbol;Acc:MGI:1913096]	13	0.727183762
10	3.900381766	1.304440782	10067	ENSMUSG00000021843	Ktn1	kinectin 1 [Source:MGI Symbol;Acc:MGI:109153]	14	3.659043132
10	3.401988469	1.011549279	1185	ENSMUSG00000021890	Eaf1	ELL associated factor 1 [Source:MGI Symbol;Acc:MGI:1921677]	14	0.089797028
10	2.762143336	1.531521365	2396	ENSMUSG00000021901	Bap1	Brca1 associated protein 1 [Source:MGI Symbol;Acc:MGI:1206586]	14	0.199981877
10	3.578644477	0.889132783	3026	ENSMUSG00000021930	Spryd7	SPRY domain containing 7 [Source:MGI Symbol;Acc:MGI:1913924]	14	0.258118884
10	3.240868054	0.624612138	2458	ENSMUSG00000021958	Pinx1	PIN2/TERF1 interacting, telomerase inhibitor 1 [Source:MGI Symbol;Acc:MGI:1919650]	14	0.20101486
10	2.446050368	0.379090652	2680	ENSMUSG00000021981	Cab39l	calcium binding protein 39-like [Source:MGI Symbol;Acc:MGI:1914081]	14	0.260565422
10	3.701752625	0.6418349	3511	ENSMUSG00000021987	Mtmr6	myotubularin related protein 6 [Source:MGI Symbol;Acc:MGI:2145637]	14	0.314824212
10	4.149136267	1.1406198	5744	ENSMUSG00000022016	Akap11	A kinase (PRKA) anchor protein 11 [Source:MGI Symbol;Acc:MGI:2684060]	14	0.914860457
10	2.513512097	0.956563518	2298	ENSMUSG00000022031	Elp3	elongator acetyltransferase complex subunit 3 [Source:MGI Symbol;Acc:MGI:1921445]	14	0.187277999
10	3.930691682	1.146849796	3703	ENSMUSG00000022035	Ccdc25	coiled-coil domain containing 25 [Source:MGI Symbol;Acc:MGI:1914429]	14	0.363899964
10	2.987230263	1.915817902	7376	ENSMUSG00000022231	Sema5a	sema domain, seven thrombospondin repeats (type 1 and type 1-like), transmembrane domain (TM) and short cytoplasmic domain, (semaphorin) 5A [Source:MGI Symbol;Acc:MGI:107556]	15	1.728561073
10	3.164836846	0.25286673	3625	ENSMUSG00000022241	Tars	threonyl-tRNA synthetase [Source:MGI Symbol;Acc:MGI:106314]	15	0.326332004
10	2.534252129	1.517045781	2696	ENSMUSG00000022253	Nadk2	NAD kinase 2, mitochondrial [Source:MGI Symbol;Acc:MGI:1915896]	15	0.235501993
10	3.398753129	2.135300562	10310	ENSMUSG00000022255	Mtdh	metadherin [Source:MGI Symbol;Acc:MGI:1914404]	15	3.629249728
10	2.142655097	0.624363765	7937	ENSMUSG00000022283	Pabpc1	poly(A) binding protein, cytoplasmic 1 [Source:MGI Symbol;Acc:MGI:1349722]	15	1.461018485
10	2.243172608	1.736313746	2164	ENSMUSG00000022451	Twf1	twinfilin actin binding protein 1 [Source:MGI Symbol;Acc:MGI:1100520]	15	0.173378036
10	3.112270795	1.978853867	8868	ENSMUSG00000022462	Slc38a2	solute carrier family 38, member 2 [Source:MGI Symbol;Acc:MGI:1915010]	15	2.087586082
10	2.771311722	1.506906435	3423	ENSMUSG00000022526	Zfp251	zinc finger protein 251 [Source:MGI Symbol;Acc:MGI:1918841]	15	0.327582457
10	3.10381671	1.548304483	6539	ENSMUSG00000022536	Glyr1	glyoxylate reductase 1 homolog (Arabidopsis) [Source:MGI Symbol;Acc:MGI:1921272]	16	0.845596231
10	3.041314803	1.992404387	3415	ENSMUSG00000022641	Bbx	bobby sox HMG box containing [Source:MGI Symbol;Acc:MGI:1917758]	16	0.377401232
10	2.193011962	0.350366637	4563	ENSMUSG00000022698	Naa50	N(alpha)-acetyltransferase 50, NatE catalytic subunit [Source:MGI Symbol;Acc:MGI:1919367]	16	0.463483146
10	2.965265475	1.86207597	5042	ENSMUSG00000022752	Tomm70a	translocase of outer mitochondrial membrane 70A [Source:MGI Symbol;Acc:MGI:106295]	16	0.599075752
10	3.571612797	1.327092573	7550	ENSMUSG00000022762	Ncam2	neural cell adhesion molecule 2 [Source:MGI Symbol;Acc:MGI:97282]	16	1.585900689
10	2.932363949	2.127824232	1892	ENSMUSG00000022765	Snap29	synaptosomal-associated protein 29 [Source:MGI Symbol;Acc:MGI:1914724]	16	0.154512505
10	3.521172009	1.285584495	3573	ENSMUSG00000022772	Senp5	SUMO/sentrin specific peptidase 5 [Source:MGI Symbol;Acc:MGI:2443596]	16	0.36105473
10	3.447612487	0.695924088	6241	ENSMUSG00000022800	Fyttd1	forty-two-three domain containing 1 [Source:MGI Symbol;Acc:MGI:1917955]	16	0.800036245
10	2.602313958	0.852913186	5194	ENSMUSG00000022808	Snx4	sorting nexin 4 [Source:MGI Symbol;Acc:MGI:1916400]	16	0.561290323
10	3.307255707	1.687217161	1859	ENSMUSG00000022828	Gtf2e1	general transcription factor II E, polypeptide 1 (alpha subunit) [Source:MGI Symbol;Acc:MGI:1921447]	16	0.148006524
10	3.862053834	0.661983416	6677	ENSMUSG00000022848	Slc49a4	solute carrier family 49 member 4 [Source:MGI Symbol;Acc:MGI:2387188]	16	0.908716926
10	3.024640046	1.228601501	9077	ENSMUSG00000022858	Tra2b	transformer 2 beta [Source:MGI Symbol;Acc:MGI:106016]	16	2.040068866
10	4.09587451	0.966961905	2325	ENSMUSG00000022867	NA	NA	NA	0.214443639
10	2.992969237	1.258451507	8568	ENSMUSG00000023018	Smarcd1	SWI/SNF related, matrix associated, actin dependent regulator of chromatin, subfamily d, member 1 [Source:MGI Symbol;Acc:MGI:1933623]	15	1.361888365
10	3.378486119	0.662501618	4592	ENSMUSG00000023033	Scn8a	sodium channel, voltage-gated, type VIII, alpha [Source:MGI Symbol;Acc:MGI:103169]	15	0.592026096
10	2.180313073	1.582293913	2921	ENSMUSG00000023088	Abcc1	ATP-binding cassette, sub-family C (CFTR/MRP), member 1 [Source:MGI Symbol;Acc:MGI:102676]	16	0.301721638
10	3.608306847	0.456215248	4577	ENSMUSG00000023150	Ivns1abp	influenza virus NS1A binding protein [Source:MGI Symbol;Acc:MGI:2152389]	1	0.514099311
10	3.77214428	1.416671559	3442	ENSMUSG00000023921	Mmut	methylmalonyl-Coenzyme A mutase [Source:MGI Symbol;Acc:MGI:97239]	17	0.330101486
10	2.340299569	1.732309744	1335	ENSMUSG00000023994	Nfya	nuclear transcription factor-Y alpha [Source:MGI Symbol;Acc:MGI:97316]	17	0.118050018
10	3.215599023	0.784437224	6215	ENSMUSG00000024081	Cebpz	CCAAT/enhancer binding protein zeta [Source:MGI Symbol;Acc:MGI:109386]	17	0.858970642
10	3.213761054	1.679224417	4864	ENSMUSG00000024104	Washc2	WASH complex subunit 2` [Source:MGI Symbol;Acc:MGI:106463]	6	0.564679232
10	2.115971528	1.739096567	2604	ENSMUSG00000024120	Lrpprc	leucine-rich PPR-motif containing [Source:MGI Symbol;Acc:MGI:1919666]	17	0.238528452
10	3.54911419	0.65568243	3333	ENSMUSG00000024151	Msh2	mutS homolog 2 [Source:MGI Symbol;Acc:MGI:101816]	17	0.349039507
10	3.681253873	0.695324227	4989	ENSMUSG00000024213	Nudt3	nudix (nucleotide diphosphate linked moiety X)-type motif 3 [Source:MGI Symbol;Acc:MGI:1928484]	17	0.558807539
10	2.522719107	1.789683268	1967	ENSMUSG00000024222	Fkbp5	FK506 binding protein 5 [Source:MGI Symbol;Acc:MGI:104670]	17	0.206868431
10	2.502333127	0.691059336	3717	ENSMUSG00000024271	Elp2	elongator acetyltransferase complex subunit 2 [Source:MGI Symbol;Acc:MGI:1889642]	18	0.337151142
10	2.302977048	1.839751646	1780	ENSMUSG00000024422	Dhx16	DEAH (Asp-Glu-Ala-His) box polypeptide 16 [Source:MGI Symbol;Acc:MGI:1916442]	17	0.157375861
10	2.81026598	1.610194728	1942	ENSMUSG00000024472	Dcp2	decapping mRNA 2 [Source:MGI Symbol;Acc:MGI:1917890]	18	0.192714752
10	3.699821435	0.848337576	4026	ENSMUSG00000024486	Hbegf	heparin-binding EGF-like growth factor [Source:MGI Symbol;Acc:MGI:96070]	18	0.513791229
10	2.813491069	0.951721236	4664	ENSMUSG00000024493	Lars	leucyl-tRNA synthetase [Source:MGI Symbol;Acc:MGI:1913808]	18	0.551268576
10	3.034578524	1.806724236	5473	ENSMUSG00000024498	Tcerg1	transcription elongation regulator 1 (CA150) [Source:MGI Symbol;Acc:MGI:1926421]	18	0.816872055
10	2.441359006	0.350032196	3046	ENSMUSG00000024527	Afg3l2	AFG3-like AAA ATPase 2 [Source:MGI Symbol;Acc:MGI:1916847]	18	0.304675607
10	2.560678683	1.620346591	3034	ENSMUSG00000024528	Srfbp1	serum response factor binding protein 1 [Source:MGI Symbol;Acc:MGI:1914472]	18	0.28323668
10	2.369214974	0.646147534	2341	ENSMUSG00000024539	Ptpn2	protein tyrosine phosphatase, non-receptor type 2 [Source:MGI Symbol;Acc:MGI:97806]	18	0.184070315
10	3.390027009	1.313133046	10437	ENSMUSG00000024576	Csnk1a1	casein kinase 1, alpha 1 [Source:MGI Symbol;Acc:MGI:1934950]	18	3.40014498
10	2.947034083	1.988964722	8039	ENSMUSG00000024587	Nars	asparaginyl-tRNA synthetase [Source:MGI Symbol;Acc:MGI:1917473]	18	1.208336354
10	3.46299573	0.966923759	6764	ENSMUSG00000024604	Rbm22	RNA binding motif protein 22 [Source:MGI Symbol;Acc:MGI:1914060]	18	0.843040957
10	2.882383071	0.984944269	3056	ENSMUSG00000024764	Naa40	N(alpha)-acetyltransferase 40, NatD catalytic subunit [Source:MGI Symbol;Acc:MGI:1918249]	19	0.326513229
10	3.280420027	1.708559677	3169	ENSMUSG00000024789	Jak2	Janus kinase 2 [Source:MGI Symbol;Acc:MGI:96629]	19	0.321112722
10	3.989573203	1.058086917	3303	ENSMUSG00000024858	Grk2	G protein-coupled receptor kinase 2 [Source:MGI Symbol;Acc:MGI:87940]	19	0.304603117
10	4.050583564	1.204649732	2125	ENSMUSG00000024897	Apba1	amyloid beta (A4) precursor protein binding, family A, member 1 [Source:MGI Symbol;Acc:MGI:1860297]	19	0.186879304
10	3.514201842	1.911741659	5272	ENSMUSG00000024969	Mark2	MAP/microtubule affinity regulating kinase 2 [Source:MGI Symbol;Acc:MGI:99638]	19	0.630627039
10	2.980967246	1.342653796	8178	ENSMUSG00000024991	Eif3a	eukaryotic translation initiation factor 3, subunit A [Source:MGI Symbol;Acc:MGI:95301]	19	1.782403045
10	3.736561261	1.283697054	5181	ENSMUSG00000025024	Smndc1	survival motor neuron domain containing 1 [Source:MGI Symbol;Acc:MGI:1923729]	19	0.543022834
10	3.640959464	1.305805966	7510	ENSMUSG00000025034	Trim8	tripartite motif-containing 8 [Source:MGI Symbol;Acc:MGI:1933302]	19	1.118793041
10	4.090599738	1.06946604	6227	ENSMUSG00000025130	P4hb	prolyl 4-hydroxylase, beta polypeptide [Source:MGI Symbol;Acc:MGI:97464]	11	0.929032258
10	2.222142897	0.324176058	6362	ENSMUSG00000025239	Limd1	LIM domains containing 1 [Source:MGI Symbol;Acc:MGI:1352502]	9	0.825643349
10	3.288648091	1.421346113	2624	ENSMUSG00000025373	Rnf41	ring finger protein 41 [Source:MGI Symbol;Acc:MGI:1914838]	10	0.21018485
10	2.33329793	1.904501364	995	ENSMUSG00000025421	Hdhd2	haloacid dehalogenase-like hydrolase domain containing 2 [Source:MGI Symbol;Acc:MGI:1924237]	18	0.071565785
10	3.760532103	0.995155379	7925	ENSMUSG00000025745	Hadha	hydroxyacyl-Coenzyme A dehydrogenase/3-ketoacyl-Coenzyme A thiolase/enoyl-Coenzyme A hydratase (trifunctional protein), alpha subunit [Source:MGI Symbol;Acc:MGI:2135593]	5	1.322435665
10	2.712438307	0.672440574	4768	ENSMUSG00000025786	Zdhhc3	zinc finger, DHHC domain containing 3 [Source:MGI Symbol;Acc:MGI:1926134]	9	0.503207684
10	3.294193469	1.221356794	8912	ENSMUSG00000025809	Itgb1	integrin beta 1 (fibronectin receptor beta) [Source:MGI Symbol;Acc:MGI:96610]	8	2.185393258
10	2.382517777	0.19804807	3155	ENSMUSG00000025869	Nop16	NOP16 nucleolar protein [Source:MGI Symbol;Acc:MGI:107862]	13	0.242334179
10	2.826552115	1.146479294	9996	ENSMUSG00000025982	Sf3b1	splicing factor 3b, subunit 1 [Source:MGI Symbol;Acc:MGI:1932339]	1	2.673704241
10	2.961018763	2.035972044	2830	ENSMUSG00000025995	Wdr75	WD repeat domain 75 [Source:MGI Symbol;Acc:MGI:1920924]	1	0.258100761
10	2.215733729	0.19821249	4784	ENSMUSG00000026019	Wdr12	WD repeat domain 12 [Source:MGI Symbol;Acc:MGI:1927241]	1	0.524374773
10	2.4400241	0.332572267	5392	ENSMUSG00000026020	Nop58	NOP58 ribonucleoprotein [Source:MGI Symbol;Acc:MGI:1933184]	1	0.676857557
10	3.550684891	1.422504828	9571	ENSMUSG00000026131	NA	NA	NA	3.497462849
10	2.581461392	1.414068863	4061	ENSMUSG00000026192	Atic	5-aminoimidazole-4-carboxamide ribonucleotide formyltransferase/IMP cyclohydrolase [Source:MGI Symbol;Acc:MGI:1351352]	1	0.397172889
10	2.426403485	0.472901151	10027	ENSMUSG00000026234	Ncl	nucleolin [Source:MGI Symbol;Acc:MGI:97286]	1	3.23229431
10	2.895238362	1.56357722	1821	ENSMUSG00000026240	Cops7b	COP9 signalosome subunit 7B [Source:MGI Symbol;Acc:MGI:1349388]	1	0.152138456
10	2.611647568	0.375051901	6075	ENSMUSG00000026281	Dtymk	deoxythymidylate kinase [Source:MGI Symbol;Acc:MGI:108396]	1	0.785846321
10	3.647384368	1.863732264	1425	ENSMUSG00000026311	Asb1	ankyrin repeat and SOCS box-containing 1 [Source:MGI Symbol;Acc:MGI:1929735]	1	0.113591881
10	2.373042784	0.082469329	7141	ENSMUSG00000026341	Actr3	ARP3 actin-related protein 3 [Source:MGI Symbol;Acc:MGI:1921367]	1	0.906759696
10	2.584038459	0.463238642	6491	ENSMUSG00000026356	Dars	aspartyl-tRNA synthetase [Source:MGI Symbol;Acc:MGI:2442544]	1	0.744490758
10	3.88583871	1.249000356	4549	ENSMUSG00000026499	Acbd3	acyl-Coenzyme A binding domain containing 3 [Source:MGI Symbol;Acc:MGI:2181074]	1	0.52276187
10	2.624927483	0.588058695	1192	ENSMUSG00000026558	Uck2	uridine-cytidine kinase 2 [Source:MGI Symbol;Acc:MGI:1931744]	1	0.088166002
10	3.32919117	1.262041375	1922	ENSMUSG00000026577	Blzf1	basic leucine zipper nuclear factor 1 [Source:MGI Symbol;Acc:MGI:1201607]	1	0.151304821
10	2.971209012	0.878992483	8015	ENSMUSG00000026615	Eprs	glutamyl-prolyl-tRNA synthetase [Source:MGI Symbol;Acc:MGI:97838]	1	1.455328017
10	2.75539156	0.78922014	3234	ENSMUSG00000026662	Sephs1	selenophosphate synthetase 1 [Source:MGI Symbol;Acc:MGI:1923580]	2	0.315911562
10	2.203868352	1.503398225	1613	ENSMUSG00000026694	Eef1aknmt	EEF1A lysine and N-terminal methyltransferase [Source:MGI Symbol;Acc:MGI:1918699]	1	0.138310982
10	3.113372527	1.742662117	5874	ENSMUSG00000026753	Ppp6c	protein phosphatase 6, catalytic subunit [Source:MGI Symbol;Acc:MGI:1915107]	2	0.631460674
10	3.320519648	0.372889146	1448	ENSMUSG00000026824	Kcnj3	potassium inwardly-rectifying channel, subfamily J, member 3 [Source:MGI Symbol;Acc:MGI:104742]	2	0.126984415
10	2.112359725	0.249110684	957	ENSMUSG00000026826	Nr4a2	nuclear receptor subfamily 4, group A, member 2 [Source:MGI Symbol;Acc:MGI:1352456]	2	0.070786517
10	3.64721509	0.695775971	2850	ENSMUSG00000026827	Gpd2	glycerol phosphate dehydrogenase 2, mitochondrial [Source:MGI Symbol;Acc:MGI:99778]	2	0.268539326
10	3.557669364	1.505413816	10693	ENSMUSG00000026878	Rab14	RAB14, member RAS oncogene family [Source:MGI Symbol;Acc:MGI:1915615]	2	3.82189199
10	3.391025267	0.647216663	2480	ENSMUSG00000026974	Zmynd19	zinc finger, MYND domain containing 19 [Source:MGI Symbol;Acc:MGI:1914437]	2	0.212830736
10	3.399817191	1.906382486	9448	ENSMUSG00000027002	Nckap1	NCK-associated protein 1 [Source:MGI Symbol;Acc:MGI:1355333]	2	2.303678869
10	3.145711623	1.364496395	3864	ENSMUSG00000027030	Stk39	serine/threonine kinase 39 [Source:MGI Symbol;Acc:MGI:1858416]	2	0.388129757
10	2.950916014	0.753547713	475	ENSMUSG00000027134	Lpcat4	lysophosphatidylcholine acyltransferase 4 [Source:MGI Symbol;Acc:MGI:2138993]	2	0.032276187
10	2.715004407	1.780795023	4318	ENSMUSG00000027162	Lin7c	lin-7 homolog C (C. elegans) [Source:MGI Symbol;Acc:MGI:1330839]	2	0.413156941
10	2.495997153	1.693650529	3798	ENSMUSG00000027167	Elp4	elongator acetyltransferase complex subunit 4 [Source:MGI Symbol;Acc:MGI:1925016]	2	0.35079739
10	3.067962371	1.314365313	7488	ENSMUSG00000027184	Caprin1	cell cycle associated protein 1 [Source:MGI Symbol;Acc:MGI:1858234]	2	1.331859369
10	2.544335328	0.852208421	1675	ENSMUSG00000027185	Nat10	N-acetyltransferase 10 [Source:MGI Symbol;Acc:MGI:2138939]	2	0.141935484
10	3.747521363	0.855252788	5414	ENSMUSG00000027187	Cat	catalase [Source:MGI Symbol;Acc:MGI:88271]	2	0.577220007
10	2.901853047	0.804885075	4900	ENSMUSG00000027405	Nop56	NOP56 ribonucleoprotein [Source:MGI Symbol;Acc:MGI:1914384]	2	0.600888003
10	2.855591498	2.015014574	7040	ENSMUSG00000027433	Xrn2	5'-3' exoribonuclease 2 [Source:MGI Symbol;Acc:MGI:894687]	2	1.156469735
10	3.64280387	0.690371677	5215	ENSMUSG00000027540	Ptpn1	protein tyrosine phosphatase, non-receptor type 1 [Source:MGI Symbol;Acc:MGI:97805]	2	0.554458137
10	4.280757151	0.875762269	4033	ENSMUSG00000027624	NA	NA	NA	0.460565422
10	3.306703768	1.047443196	4451	ENSMUSG00000027660	Skil	SKI-like [Source:MGI Symbol;Acc:MGI:106203]	3	0.485538238
10	2.246138058	1.892033741	6472	ENSMUSG00000027680	Fxr1	fragile X mental retardation gene 1, autosomal homolog [Source:MGI Symbol;Acc:MGI:104860]	3	0.891681769
10	2.440041266	1.415257022	2740	ENSMUSG00000027714	Exosc9	exosome component 9 [Source:MGI Symbol;Acc:MGI:1355319]	3	0.216872055
10	2.418301068	0.757501766	2079	ENSMUSG00000027774	Gfm1	G elongation factor, mitochondrial 1 [Source:MGI Symbol;Acc:MGI:107339]	3	0.16676332
10	3.711275063	1.248798058	7959	ENSMUSG00000027828	Ssr3	signal sequence receptor, gamma [Source:MGI Symbol;Acc:MGI:1914687]	3	1.455328017
10	3.472865782	1.607671783	4840	ENSMUSG00000027879	Sec22b	SEC22 homolog B, vesicle trafficking protein [Source:MGI Symbol;Acc:MGI:1338759]	3	0.492787242
10	2.325155221	0.02841644	3456	ENSMUSG00000028010	Gar1	GAR1 ribonucleoprotein [Source:MGI Symbol;Acc:MGI:1930948]	3	0.284233418
10	3.037377558	1.30469732	9888	ENSMUSG00000028034	Fubp1	far upstream element (FUSE) binding protein 1 [Source:MGI Symbol;Acc:MGI:1196294]	3	3.160166727
10	4.004972182	1.05960469	7865	ENSMUSG00000028127	Abcd3	ATP-binding cassette, sub-family D (ALD), member 3 [Source:MGI Symbol;Acc:MGI:1349216]	3	1.426603842
10	3.193905078	0.592528269	572	ENSMUSG00000028358	Zfp618	zinc finger protein 618 [Source:MGI Symbol;Acc:MGI:1919950]	4	0.059514317
10	3.075113021	0.450641617	2130	ENSMUSG00000028394	Pole3	polymerase (DNA directed), epsilon 3 (p17 subunit) [Source:MGI Symbol;Acc:MGI:1933378]	4	0.185193911
10	2.28702303	1.647730157	4452	ENSMUSG00000028423	Nfx1	nuclear transcription factor, X-box binding 1 [Source:MGI Symbol;Acc:MGI:1921414]	4	0.494237042
10	2.680278741	0.820051715	5907	ENSMUSG00000028426	Rad23b	RAD23 homolog B, nucleotide excision repair protein [Source:MGI Symbol;Acc:MGI:105128]	4	0.696049293
10	3.187197409	0.932148144	3676	ENSMUSG00000028433	Ubap2	ubiquitin-associated protein 2 [Source:MGI Symbol;Acc:MGI:1916176]	4	0.39978253
10	3.717907868	0.547340736	3663	ENSMUSG00000028437	Ubap1	ubiquitin-associated protein 1 [Source:MGI Symbol;Acc:MGI:2149543]	4	0.341337441
10	3.307596646	0.73097615	1716	ENSMUSG00000028479	Gne	glucosamine (UDP-N-acetyl)-2-epimerase/N-acetylmannosamine kinase [Source:MGI Symbol;Acc:MGI:1354951]	4	0.13793041
10	2.84434434	1.455061838	3074	ENSMUSG00000028521	Slc35d1	solute carrier family 35 (UDP-glucuronic acid/UDP-N-acetylgalactosamine dual transporter), member D1 [Source:MGI Symbol;Acc:MGI:2140361]	4	0.308934397
10	3.475340567	1.51577799	7498	ENSMUSG00000028557	Rnf11	ring finger protein 11 [Source:MGI Symbol;Acc:MGI:1352759]	4	0.967162015
10	2.15269085	1.54373543	3710	ENSMUSG00000028577	Plaa	phospholipase A2, activating protein [Source:MGI Symbol;Acc:MGI:104810]	4	0.359894889
10	2.386513196	1.812743113	1451	ENSMUSG00000028582	Cc2d1b	coiled-coil and C2 domain containing 1B [Source:MGI Symbol;Acc:MGI:2443076]	4	0.120188474
10	3.596225224	1.530913636	5118	ENSMUSG00000028675	Pnrc2	proline-rich nuclear receptor coactivator 2 [Source:MGI Symbol;Acc:MGI:106512]	4	0.531587532
10	2.803482018	1.50493972	4662	ENSMUSG00000028677	Rnf220	ring finger protein 220 [Source:MGI Symbol;Acc:MGI:1913993]	4	0.483182312
10	2.562118016	1.06754224	6131	ENSMUSG00000028693	Nasp	nuclear autoantigenic sperm protein (histone-binding) [Source:MGI Symbol;Acc:MGI:1355328]	4	1.199438202
10	2.733975135	1.62080805	9440	ENSMUSG00000028809	Srrm1	serine/arginine repetitive matrix 1 [Source:MGI Symbol;Acc:MGI:1858303]	4	2.233037332
10	4.128675185	1.13465564	4416	ENSMUSG00000028868	Wasf2	WAS protein family, member 2 [Source:MGI Symbol;Acc:MGI:1098641]	4	0.481623777
10	3.60262414	0.793249652	3193	ENSMUSG00000028882	Ppp1r8	protein phosphatase 1, regulatory subunit 8 [Source:MGI Symbol;Acc:MGI:2140494]	4	0.294617615
10	2.849674664	0.546717808	2145	ENSMUSG00000028894	Inpp5b	inositol polyphosphate-5-phosphatase B [Source:MGI Symbol;Acc:MGI:103257]	4	0.202392171
10	2.417991601	1.420528934	3792	ENSMUSG00000028990	Lzic	leucine zipper and CTNNBIP1 domain containing [Source:MGI Symbol;Acc:MGI:1916401]	4	0.331986227
10	2.426048241	0.009202793	4305	ENSMUSG00000029014	Dnajc2	DnaJ heat shock protein family (Hsp40) member C2 [Source:MGI Symbol;Acc:MGI:99470]	5	0.420840884
10	3.351932488	1.040483996	3438	ENSMUSG00000029063	Nadk	NAD kinase [Source:MGI Symbol;Acc:MGI:2183149]	4	0.287966655
10	3.647220574	1.02999799	4201	ENSMUSG00000029110	Rnf4	ring finger protein 4 [Source:MGI Symbol;Acc:MGI:1201691]	5	0.433272925
10	3.10630437	1.798679277	6806	ENSMUSG00000029169	Dhx15	DEAH (Asp-Glu-Ala-His) box polypeptide 15 [Source:MGI Symbol;Acc:MGI:1099786]	5	1.048223994
10	3.385762416	1.320467517	3310	ENSMUSG00000029176	Anapc4	anaphase promoting complex subunit 4 [Source:MGI Symbol;Acc:MGI:1098673]	5	0.315639725
10	3.913304768	0.992218778	4267	ENSMUSG00000029192	Tbc1d14	TBC1 domain family, member 14 [Source:MGI Symbol;Acc:MGI:1098708]	5	0.403950707
10	2.197380505	1.962381289	1564	ENSMUSG00000029196	Tada2b	transcriptional adaptor 2B [Source:MGI Symbol;Acc:MGI:3035274]	5	0.129648423
10	3.259940825	1.130727932	7599	ENSMUSG00000029203	Ube2k	ubiquitin-conjugating enzyme E2K [Source:MGI Symbol;Acc:MGI:1858216]	5	1.234704603
10	4.093620978	0.734443948	4596	ENSMUSG00000029249	Rest	RE1-silencing transcription factor [Source:MGI Symbol;Acc:MGI:104897]	5	0.537586082
10	2.224020444	0.218394563	1682	ENSMUSG00000029402	Snrnp35	small nuclear ribonucleoprotein 35 (U11/U12) [Source:MGI Symbol;Acc:MGI:1923417]	5	0.132312432
10	3.382871829	1.370541737	3803	ENSMUSG00000029407	Uso1	USO1 vesicle docking factor [Source:MGI Symbol;Acc:MGI:1929095]	5	0.402917724
10	2.432068549	1.914809153	2516	ENSMUSG00000029458	Brap	BRCA1 associated protein [Source:MGI Symbol;Acc:MGI:1919649]	5	0.22261689
10	3.22993847	1.712080881	8778	ENSMUSG00000029467	Atp2a2	ATPase, Ca++ transporting, cardiac muscle, slow twitch 2 [Source:MGI Symbol;Acc:MGI:88110]	5	2.126150779
10	2.647065602	0.960403487	1414	ENSMUSG00000029480	Dhx37	DEAH (Asp-Glu-Ala-His) box polypeptide 37 [Source:MGI Symbol;Acc:MGI:3028576]	5	0.116147155
10	2.21727892	1.799107477	3342	ENSMUSG00000029613	Eif2ak1	eukaryotic translation initiation factor 2 alpha kinase 1 [Source:MGI Symbol;Acc:MGI:1353448]	5	0.320895252
10	3.275994502	0.751826212	6984	ENSMUSG00000029623	Pdap1	PDGFA associated protein 1 [Source:MGI Symbol;Acc:MGI:2448536]	5	1.029177238
10	3.168596469	0.754002735	3237	ENSMUSG00000029687	Ezh2	enhancer of zeste 2 polycomb repressive complex 2 subunit [Source:MGI Symbol;Acc:MGI:107940]	6	0.48396158
10	2.625367127	1.304712698	6999	ENSMUSG00000029701	Rbm28	RNA binding motif protein 28 [Source:MGI Symbol;Acc:MGI:2655711]	6	1.071366437
10	3.39517685	1.488616869	5481	ENSMUSG00000029992	Gfpt1	glutamine fructose-6-phosphate transaminase 1 [Source:MGI Symbol;Acc:MGI:95698]	6	0.737767307
10	3.72608801	1.233473584	8094	ENSMUSG00000030059	Tmf1	TATA element modulatory factor 1 [Source:MGI Symbol;Acc:MGI:2684999]	6	1.4492751
10	3.007455073	2.104202196	4223	ENSMUSG00000030096	Slc6a6	solute carrier family 6 (neurotransmitter transporter, taurine), member 6 [Source:MGI Symbol;Acc:MGI:98488]	6	0.536824937
10	4.021748744	1.187407181	2994	ENSMUSG00000030199	Etv6	ets variant 6 [Source:MGI Symbol;Acc:MGI:109336]	6	0.304385647
10	2.439543925	1.501464293	2008	ENSMUSG00000030264	Thumpd3	THUMP domain containing 3 [Source:MGI Symbol;Acc:MGI:1277973]	6	0.173667996
10	3.326063595	0.665299937	4135	ENSMUSG00000030421	Uri1	URI1, prefoldin-like chaperone [Source:MGI Symbol;Acc:MGI:1342294]	7	0.427111272
10	3.401222668	1.115672872	1835	ENSMUSG00000030471	Zdhhc13	zinc finger, DHHC domain containing 13 [Source:MGI Symbol;Acc:MGI:1919227]	7	0.147807177
10	2.410178147	1.743987486	1732	ENSMUSG00000030499	Kctd15	potassium channel tetramerisation domain containing 15 [Source:MGI Symbol;Acc:MGI:2385276]	7	0.141373686
10	2.342486582	1.737284228	1591	ENSMUSG00000030515	Tarsl2	threonyl-tRNA synthetase-like 2 [Source:MGI Symbol;Acc:MGI:2444486]	7	0.149329467
10	3.182740651	0.449526832	4477	ENSMUSG00000030521	Mphosph10	M-phase phosphoprotein 10 (U3 small nucleolar ribonucleoprotein) [Source:MGI Symbol;Acc:MGI:1915223]	7	0.464516129
10	3.435446463	1.776863501	797	ENSMUSG00000030528	Blm	Bloom syndrome, RecQ like helicase [Source:MGI Symbol;Acc:MGI:1328362]	7	0.118267488
10	2.810490809	1.895847485	4001	ENSMUSG00000030662	Ipo5	importin 5 [Source:MGI Symbol;Acc:MGI:1917822]	14	0.439108373
10	4.052855693	0.786635801	5283	ENSMUSG00000030682	Cdipt	CDP-diacylglycerol--inositol 3-phosphatidyltransferase (phosphatidylinositol synthase) [Source:MGI Symbol;Acc:MGI:105491]	7	0.638927148
10	3.495027028	1.024413034	8871	ENSMUSG00000030704	Rab6a	RAB6A, member RAS oncogene family [Source:MGI Symbol;Acc:MGI:894313]	7	1.631061979
10	2.472111903	1.327333376	5461	ENSMUSG00000030753	Thap12	THAP domain containing 12 [Source:MGI Symbol;Acc:MGI:1920231]	7	0.668376223
10	3.812557421	1.140410826	7015	ENSMUSG00000030754	Copb1	coatomer protein complex, subunit beta 1 [Source:MGI Symbol;Acc:MGI:1917599]	7	1.025733962
10	3.778772317	0.87440829	4549	ENSMUSG00000030805	Stx4a	syntaxin 4A (placental) [Source:MGI Symbol;Acc:MGI:893577]	7	0.421022109
10	3.279265366	0.548936054	2516	ENSMUSG00000030835	Nomo1	nodal modulator 1 [Source:MGI Symbol;Acc:MGI:2385850]	7	0.237078652
10	3.209920846	0.410252258	3349	ENSMUSG00000030888	Rrp8	ribosomal RNA processing 8, methyltransferase, homolog (yeast) [Source:MGI Symbol;Acc:MGI:1914251]	7	0.290268213
10	2.289266072	0.452757701	3287	ENSMUSG00000030942	Thumpd1	THUMP domain containing 1 [Source:MGI Symbol;Acc:MGI:2444479]	7	0.292007974
10	2.654947959	0.900162503	5563	ENSMUSG00000030980	Knop1	lysine rich nucleolar protein 1 [Source:MGI Symbol;Acc:MGI:1913606]	7	0.708970642
10	3.345393859	1.027328894	3954	ENSMUSG00000031078	Cttn	cortactin [Source:MGI Symbol;Acc:MGI:99695]	7	0.384052193
10	3.52620288	0.537370965	4268	ENSMUSG00000031201	Brcc3	BRCA1/BRCA2-containing complex, subunit 3 [Source:MGI Symbol;Acc:MGI:2389572]	X	0.418919899
10	4.007770739	1.249205038	1759	ENSMUSG00000031202	Rab39b	RAB39B, member RAS oncogene family [Source:MGI Symbol;Acc:MGI:1915040]	X	0.136661834
10	3.127107344	0.458653972	4586	ENSMUSG00000031221	Igbp1	immunoglobulin (CD79A) binding protein 1 [Source:MGI Symbol;Acc:MGI:1346500]	X	0.451341066
10	3.788733445	0.869021222	2684	ENSMUSG00000031278	Acsl4	acyl-CoA synthetase long-chain family member 4 [Source:MGI Symbol;Acc:MGI:1354713]	X	0.271094599
10	3.316580973	0.655907557	2579	ENSMUSG00000031358	Msl3	MSL complex subunit 3 [Source:MGI Symbol;Acc:MGI:1341851]	X	0.236498731
10	3.363878213	1.290738985	4891	ENSMUSG00000031392	Irak1	interleukin-1 receptor-associated kinase 1 [Source:MGI Symbol;Acc:MGI:107420]	X	0.561471548
10	2.3683035	0.075658605	3999	ENSMUSG00000031403	Dkc1	dyskeratosis congenita 1, dyskerin [Source:MGI Symbol;Acc:MGI:1861727]	X	0.392171076
10	3.415032111	0.667739019	2587	ENSMUSG00000031527	Eri1	exoribonuclease 1 [Source:MGI Symbol;Acc:MGI:1914526]	8	0.263773106
10	3.052797995	0.843044683	3068	ENSMUSG00000031578	Mak16	MAK16 homolog [Source:MGI Symbol;Acc:MGI:1915170]	8	0.262540776
10	2.700750313	0.80096893	3639	ENSMUSG00000031657	Heatr3	HEAT repeat containing 3 [Source:MGI Symbol;Acc:MGI:2444491]	8	0.352845234
10	2.157747708	1.617170379	7754	ENSMUSG00000031660	Brd7	bromodomain containing 7 [Source:MGI Symbol;Acc:MGI:1349766]	8	1.227999275
10	3.467849456	0.296782062	4437	ENSMUSG00000031681	Smad1	SMAD family member 1 [Source:MGI Symbol;Acc:MGI:109452]	8	0.468575571
10	3.663940392	1.485547111	7930	ENSMUSG00000031696	Vps35	VPS35 retromer complex component [Source:MGI Symbol;Acc:MGI:1890467]	8	1.248967017
10	2.514398537	1.396619365	3798	ENSMUSG00000031697	Orc6	origin recognition complex, subunit 6 [Source:MGI Symbol;Acc:MGI:1929285]	8	0.41676332
10	2.893652163	2.024744675	7860	ENSMUSG00000031715	Smarca5	SWI/SNF related, matrix associated, actin dependent regulator of chromatin, subfamily a, member 5 [Source:MGI Symbol;Acc:MGI:1935129]	8	1.478778543
10	2.748556815	2.108844683	4603	ENSMUSG00000031835	Mbtps1	membrane-bound transcription factor peptidase, site 1 [Source:MGI Symbol;Acc:MGI:1927235]	8	0.502464661
10	2.963881932	1.846107885	1648	ENSMUSG00000031904	Slc7a6	solute carrier family 7 (cationic amino acid transporter, y+ system), member 6 [Source:MGI Symbol;Acc:MGI:2142598]	8	0.160456687
10	3.273392878	1.092408463	2608	ENSMUSG00000031918	Mtmr2	myotubularin related protein 2 [Source:MGI Symbol;Acc:MGI:1924366]	9	0.233490395
10	3.177713118	0.589850113	2815	ENSMUSG00000031924	Cyb5b	cytochrome b5 type B [Source:MGI Symbol;Acc:MGI:1913677]	8	0.238619065
10	3.075868807	0.81894891	6104	ENSMUSG00000031939	Taf1d	TATA-box binding protein associated factor, RNA polymerase I, D [Source:MGI Symbol;Acc:MGI:1922566]	9	0.87868793
10	3.398421488	1.338798568	3252	ENSMUSG00000031985	Gnpat	glyceronephosphate O-acyltransferase [Source:MGI Symbol;Acc:MGI:1343460]	8	0.319681044
10	2.651488267	1.954133198	6868	ENSMUSG00000032030	Cul5	cullin 5 [Source:MGI Symbol;Acc:MGI:1922967]	9	0.970442189
10	2.728168212	1.8057286	10138	ENSMUSG00000032216	Nedd4	neural precursor cell expressed, developmentally down-regulated 4 [Source:MGI Symbol;Acc:MGI:97297]	9	3.028434215
10	2.857588969	0.621079788	330	ENSMUSG00000032221	Mns1	meiosis-specific nuclear structural protein 1 [Source:MGI Symbol;Acc:MGI:107933]	9	0.083200435
10	3.757766686	1.410333559	8829	ENSMUSG00000032328	Tmem30a	transmembrane protein 30A [Source:MGI Symbol;Acc:MGI:106402]	9	1.909931134
10	2.871000729	1.688434884	6505	ENSMUSG00000032329	Hmg20a	high mobility group 20A [Source:MGI Symbol;Acc:MGI:1914117]	9	0.979938383
10	3.442821704	1.95370476	3040	ENSMUSG00000032350	Gclc	glutamate-cysteine ligase, catalytic subunit [Source:MGI Symbol;Acc:MGI:104990]	9	0.289253353
10	3.914644681	1.074525997	5320	ENSMUSG00000032435	Dync1li1	dynein cytoplasmic 1 light intermediate chain 1 [Source:MGI Symbol;Acc:MGI:2135610]	9	0.607285248
10	3.065386258	1.736725018	1217	ENSMUSG00000032477	Cdc25a	cell division cycle 25A [Source:MGI Symbol;Acc:MGI:103198]	9	0.145469373
10	3.369579516	1.412747786	4223	ENSMUSG00000032504	Pdcd6ip	programmed cell death 6 interacting protein [Source:MGI Symbol;Acc:MGI:1333753]	9	0.441482421
10	3.945514403	1.163722798	1813	ENSMUSG00000032555	Topbp1	topoisomerase (DNA) II binding protein 1 [Source:MGI Symbol;Acc:MGI:1920018]	9	0.279213483
10	2.353189192	0.78850548	53	ENSMUSG00000032578	Cish	cytokine inducible SH2-containing protein [Source:MGI Symbol;Acc:MGI:103159]	9	0.003624502
10	3.231625043	1.919919178	3627	ENSMUSG00000032846	Zswim6	zinc finger SWIM-type containing 6 [Source:MGI Symbol;Acc:MGI:1914513]	13	0.424266038
10	2.384507142	1.426316425	6678	ENSMUSG00000032870	Smap2	small ArfGAP 2 [Source:MGI Symbol;Acc:MGI:1917030]	4	0.819862269
10	2.234217845	1.438561842	1806	ENSMUSG00000033166	Dis3	DIS3 homolog, exosome endoribonuclease and 3'-5' exoribonuclease [Source:MGI Symbol;Acc:MGI:1919912]	14	0.185936934
10	3.486432992	1.162452147	882	ENSMUSG00000033323	Ctdp1	CTD (carboxy-terminal domain, RNA polymerase II, polypeptide A) phosphatase, subunit 1 [Source:MGI Symbol;Acc:MGI:1926953]	18	0.074429141
10	3.538391314	1.108175203	2923	ENSMUSG00000033326	Kdm4a	lysine (K)-specific demethylase 4A [Source:MGI Symbol;Acc:MGI:2446210]	4	0.254748097
10	2.638108931	0.976529762	3179	ENSMUSG00000033623	Pcgf3	polycomb group ring finger 3 [Source:MGI Symbol;Acc:MGI:1916837]	5	0.306886553
10	3.015942536	1.352880046	2867	ENSMUSG00000033909	Usp36	ubiquitin specific peptidase 36 [Source:MGI Symbol;Acc:MGI:1919594]	11	0.292950344
10	3.213207684	1.335817859	5077	ENSMUSG00000034088	Hdlbp	high density lipoprotein (HDL) binding protein [Source:MGI Symbol;Acc:MGI:99256]	1	0.59429141
10	2.578521453	1.694755122	2336	ENSMUSG00000034126	Pomt2	protein-O-mannosyltransferase 2 [Source:MGI Symbol;Acc:MGI:2444430]	12	0.251739761
10	2.860443316	1.874505445	2647	ENSMUSG00000034248	Slc25a37	solute carrier family 25, member 37 [Source:MGI Symbol;Acc:MGI:1914962]	14	0.284305908
10	3.447697602	2.021997854	3471	ENSMUSG00000034354	Mtmr3	myotubularin related protein 3 [Source:MGI Symbol;Acc:MGI:1921552]	11	0.343548387
10	3.631692372	1.357136294	6245	ENSMUSG00000034377	Tulp4	tubby like protein 4 [Source:MGI Symbol;Acc:MGI:1916092]	17	0.941283074
10	2.812420331	1.689390585	2376	ENSMUSG00000034543	Morc2a	microrchidia 2A [Source:MGI Symbol;Acc:MGI:1921772]	11	0.225715839
10	3.076836787	1.464175865	3318	ENSMUSG00000034653	Ythdc2	YTH domain containing 2 [Source:MGI Symbol;Acc:MGI:2448561]	18	0.356252265
10	2.766294203	1.896236345	3691	ENSMUSG00000034667	Xpot	exportin, tRNA (nuclear export receptor for tRNAs) [Source:MGI Symbol;Acc:MGI:1920442]	10	0.354168177
10	2.147738658	1.830128834	3589	ENSMUSG00000034674	Tdg	thymine DNA glycosylase [Source:MGI Symbol;Acc:MGI:108247]	10	0.35101486
10	2.48646184	-0.01840803	6978	ENSMUSG00000034681	Rnps1	ribonucleic acid binding protein S1 [Source:MGI Symbol;Acc:MGI:97960]	17	0.929666546
10	3.146709643	1.022700235	3583	ENSMUSG00000034807	Colgalt1	collagen beta(1-O)galactosyltransferase 1 [Source:MGI Symbol;Acc:MGI:1924348]	8	0.36119971
10	3.99162551	0.796497628	4255	ENSMUSG00000034903	Cobll1	Cobl-like 1 [Source:MGI Symbol;Acc:MGI:2442894]	2	0.500253715
10	2.685227595	0.656875178	908	ENSMUSG00000035049	Rrp12	ribosomal RNA processing 12 homolog (S. cerevisiae) [Source:MGI Symbol;Acc:MGI:2147437]	19	0.070569047
10	3.010785304	1.359379456	4339	ENSMUSG00000035325	Sec31a	Sec31 homolog A (S. cerevisiae) [Source:MGI Symbol;Acc:MGI:1916412]	5	0.431968104
10	2.592159949	1.718807504	2429	ENSMUSG00000035575	Utp6	UTP6 small subunit processome component [Source:MGI Symbol;Acc:MGI:2445193]	11	0.229521566
10	2.990770064	1.850988552	2612	ENSMUSG00000035696	Rnf38	ring finger protein 38 [Source:MGI Symbol;Acc:MGI:1920719]	4	0.252917724
10	2.348930798	1.788863108	2327	ENSMUSG00000035764	Fbxo45	F-box protein 45 [Source:MGI Symbol;Acc:MGI:2447775]	16	0.205146792
10	3.357996903	0.481878385	553	ENSMUSG00000035834	Polr3g	polymerase (RNA) III (DNA directed) polypeptide G [Source:MGI Symbol;Acc:MGI:1914736]	13	0.036335629
10	3.474948846	0.812565491	8023	ENSMUSG00000035901	Dennd5a	DENN/MADD domain containing 5A [Source:MGI Symbol;Acc:MGI:1201681]	7	1.380300834
10	3.862609111	0.642546281	9388	ENSMUSG00000036026	Tmem63b	transmembrane protein 63b [Source:MGI Symbol;Acc:MGI:2387609]	17	2.069844146
10	2.789654694	1.851030275	8657	ENSMUSG00000036309	Skp1a	S-phase kinase-associated protein 1A [Source:MGI Symbol;Acc:MGI:103575]	11	1.580753896
10	2.824423276	1.681175277	1430	ENSMUSG00000036334	Igsf10	immunoglobulin superfamily, member 10 [Source:MGI Symbol;Acc:MGI:1923481]	3	0.1274556
10	2.616031132	0.691030666	10398	ENSMUSG00000036371	Serbp1	serpine1 mRNA binding protein 1 [Source:MGI Symbol;Acc:MGI:1914120]	6	3.389507068
10	3.919701062	1.134299919	8074	ENSMUSG00000036402	Gng12	guanine nucleotide binding protein (G protein), gamma 12 [Source:MGI Symbol;Acc:MGI:1336171]	6	1.359894889
10	4.046134673	1.100125596	3377	ENSMUSG00000036529	Sbf1	SET binding factor 1 [Source:MGI Symbol;Acc:MGI:1925230]	15	0.345632476
10	3.055798493	0.810818836	3272	ENSMUSG00000036693	Nop14	NOP14 nucleolar protein [Source:MGI Symbol;Acc:MGI:1922666]	5	0.331696267
10	2.887716971	1.627807066	3177	ENSMUSG00000036882	Arhgap33	Rho GTPase activating protein 33 [Source:MGI Symbol;Acc:MGI:2673998]	7	0.325588982
10	3.004852257	1.864887402	4952	ENSMUSG00000036893	Ehmt1	euchromatic histone methyltransferase 1 [Source:MGI Symbol;Acc:MGI:1924933]	2	0.6105473
10	2.37173339	1.867808506	2726	ENSMUSG00000036916	Zfp280c	zinc finger protein 280C [Source:MGI Symbol;Acc:MGI:2387585]	X	0.288455962
10	3.555892907	0.997319982	9269	ENSMUSG00000037062	Sh3glb1	SH3-domain GRB2-like B1 (endophilin) [Source:MGI Symbol;Acc:MGI:1859730]	3	1.935810076
10	2.883887969	1.728898332	672	ENSMUSG00000037138	NA	NA	NA	0.061380935
10	2.698589287	0.467695102	4832	ENSMUSG00000037197	Rbm17	RNA binding motif protein 17 [Source:MGI Symbol;Acc:MGI:1924188]	2	0.460710402
10	3.461061917	1.053368852	1661	ENSMUSG00000037461	Ints7	integrator complex subunit 7 [Source:MGI Symbol;Acc:MGI:1924315]	1	0.175226531
10	2.009347401	1.662373707	110	ENSMUSG00000037474	Dtl	denticleless E3 ubiquitin protein ligase [Source:MGI Symbol;Acc:MGI:1924093]	1	0.129430953
10	3.057531558	0.848722264	3249	ENSMUSG00000037851	Iars	isoleucine-tRNA synthetase [Source:MGI Symbol;Acc:MGI:2145219]	13	0.318938021
10	2.058922492	1.651917145	7971	ENSMUSG00000037876	Jmjd1c	jumonji domain containing 1C [Source:MGI Symbol;Acc:MGI:1918614]	10	1.61756071
10	3.522719346	1.22584562	5137	ENSMUSG00000037905	Bri3bp	Bri3 binding protein [Source:MGI Symbol;Acc:MGI:1924059]	5	0.633417905
10	2.98556181	0.842128202	6028	ENSMUSG00000037935	Smarce1	SWI/SNF related, matrix associated, actin dependent regulator of chromatin, subfamily e, member 1 [Source:MGI Symbol;Acc:MGI:1927347]	11	0.71683581
10	3.480061732	1.046022102	1133	ENSMUSG00000038028	Tigar	Trp53 induced glycolysis repulatory phosphatase [Source:MGI Symbol;Acc:MGI:2442752]	6	0.080355201
10	2.941126786	1.392213151	1174	ENSMUSG00000038080	Kdm1b	lysine (K)-specific demethylase 1B [Source:MGI Symbol;Acc:MGI:2145261]	13	0.086915549
10	2.721453152	1.502551124	4161	ENSMUSG00000038084	Opa1	OPA1, mitochondrial dynamin like GTPase [Source:MGI Symbol;Acc:MGI:1921393]	16	0.464063066
10	2.577384673	1.452601358	6479	ENSMUSG00000038170	Pde4dip	phosphodiesterase 4D interacting protein (myomegalin) [Source:MGI Symbol;Acc:MGI:1891434]	3	0.947390359
10	3.746271573	1.286565229	2404	ENSMUSG00000038250	Usp38	ubiquitin specific peptidase 38 [Source:MGI Symbol;Acc:MGI:1922091]	8	0.215512867
10	2.549151145	0.413636312	4487	ENSMUSG00000038398	Upf3a	UPF3 regulator of nonsense transcripts homolog A (yeast) [Source:MGI Symbol;Acc:MGI:1914281]	8	0.468376223
10	3.286626778	1.670814201	4295	ENSMUSG00000038429	Usp5	ubiquitin specific peptidase 5 (isopeptidase T) [Source:MGI Symbol;Acc:MGI:1347343]	6	0.410293585
10	2.835201941	0.613086209	4588	ENSMUSG00000038482	Tfdp1	transcription factor Dp 1 [Source:MGI Symbol;Acc:MGI:101934]	8	0.469391084
10	3.235708676	0.842200562	1438	ENSMUSG00000038525	Armc10	armadillo repeat containing 10 [Source:MGI Symbol;Acc:MGI:1914461]	5	0.113519391
10	2.11747881	1.90075247	3992	ENSMUSG00000038611	Phrf1	PHD and ring finger domains 1 [Source:MGI Symbol;Acc:MGI:2141847]	7	0.430445814
10	3.111257992	1.038583085	5528	ENSMUSG00000038612	Mcl1	myeloid cell leukemia sequence 1 [Source:MGI Symbol;Acc:MGI:101769]	3	0.699673795
10	2.569919072	1.074226186	4840	ENSMUSG00000038696	Mapkap1	mitogen-activated protein kinase associated protein 1 [Source:MGI Symbol;Acc:MGI:2444554]	2	0.515023559
10	3.403777085	1.440253303	6801	ENSMUSG00000038733	Wdr26	WD repeat domain 26 [Source:MGI Symbol;Acc:MGI:1923825]	1	0.937948532
10	3.59296938	0.762059257	1860	ENSMUSG00000038827	Abitram	actin binding transcription modulator [Source:MGI Symbol;Acc:MGI:2677850]	4	0.153153316
10	2.974844418	0.533350214	251	ENSMUSG00000038932	Tcfl5	transcription factor-like 5 (basic helix-loop-helix) [Source:MGI Symbol;Acc:MGI:2672878]	2	0.023595506
10	2.791541539	1.554995343	5411	ENSMUSG00000039068	Zzz3	zinc finger, ZZ domain containing 3 [Source:MGI Symbol;Acc:MGI:1920453]	3	0.740376948
10	2.884242974	0.548018381	2912	ENSMUSG00000039108	Lsm14b	LSM family member 14B [Source:MGI Symbol;Acc:MGI:3040677]	2	0.243312794
10	3.091242753	2.010822937	3702	ENSMUSG00000039191	Rbpj	recombination signal binding protein for immunoglobulin kappa J region [Source:MGI Symbol;Acc:MGI:96522]	5	0.3838166
10	4.245472632	0.986046955	7165	ENSMUSG00000039219	Arid4b	AT rich interactive domain 4B (RBP1-like) [Source:MGI Symbol;Acc:MGI:2137512]	13	1.223921711
10	2.677529059	1.326659247	2880	ENSMUSG00000039456	Morc3	microrchidia 3 [Source:MGI Symbol;Acc:MGI:2136841]	16	0.265911562
10	2.27915331	1.8610522	962	ENSMUSG00000039509	Nup133	nucleoporin 133 [Source:MGI Symbol;Acc:MGI:2442620]	8	0.078307358
10	3.182759009	1.190795228	4549	ENSMUSG00000039536	Stau1	staufen double-stranded RNA binding protein 1 [Source:MGI Symbol;Acc:MGI:1338864]	2	0.483780355
10	3.236545287	1.730421469	5295	ENSMUSG00000039568	Ubald1	UBA-like domain containing 1 [Source:MGI Symbol;Acc:MGI:1916255]	16	0.552863356
10	2.38926693	1.360768125	3910	ENSMUSG00000039828	Wdr70	WD repeat domain 70 [Source:MGI Symbol;Acc:MGI:1921020]	15	0.386661834
10	2.589588605	0.692004666	2268	ENSMUSG00000039887	Alg14	asparagine-linked glycosylation 14 [Source:MGI Symbol;Acc:MGI:1914039]	3	0.193131569
10	3.22215005	1.240820691	6424	ENSMUSG00000040025	Ythdf2	YTH N6-methyladenosine RNA binding protein 2 [Source:MGI Symbol;Acc:MGI:2444233]	4	0.79349402
10	2.980076752	1.102521107	4065	ENSMUSG00000040463	Mybbp1a	MYB binding protein (P160) 1a [Source:MGI Symbol;Acc:MGI:106181]	11	0.434632113
10	3.045807324	0.423950002	3972	ENSMUSG00000040550	Otud6b	OTU domain containing 6B [Source:MGI Symbol;Acc:MGI:1919451]	4	0.359677419
10	3.183057271	1.65290539	1217	ENSMUSG00000040570	Rundc3b	RUN domain containing 3B [Source:MGI Symbol;Acc:MGI:2685286]	5	0.101250453
10	2.126114808	1.683804438	935	ENSMUSG00000040729	Cep126	centrosomal protein 126 [Source:MGI Symbol;Acc:MGI:2680221]	9	0.07847046
10	3.496590577	1.946383879	2712	ENSMUSG00000040857	Erf	Ets2 repressor factor [Source:MGI Symbol;Acc:MGI:109637]	7	0.260782892
10	2.613495312	0.145179942	4600	ENSMUSG00000040945	Rcc2	regulator of chromosome condensation 2 [Source:MGI Symbol;Acc:MGI:1919784]	4	0.484577746
10	2.92808529	1.336442515	5151	ENSMUSG00000041057	Wdr43	WD repeat domain 43 [Source:MGI Symbol;Acc:MGI:1919765]	17	0.645886191
10	2.920306884	1.825039789	4564	ENSMUSG00000041215	Yeats2	YEATS domain containing 2 [Source:MGI Symbol;Acc:MGI:2447762]	16	0.587803552
10	2.13627883	1.533716485	1932	ENSMUSG00000041238	Rbbp8	retinoblastoma binding protein 8, endonuclease [Source:MGI Symbol;Acc:MGI:2442995]	18	0.260221095
10	3.146210633	0.856557176	1974	ENSMUSG00000041313	Slc7a1	solute carrier family 7 (cationic amino acid transporter, y+ system), member 1 [Source:MGI Symbol;Acc:MGI:88117]	5	0.225607104
10	2.871083699	0.742494628	3902	ENSMUSG00000041360	Pum3	pumilio RNA-binding family member 3 [Source:MGI Symbol;Acc:MGI:106253]	19	0.370442189
10	2.651268683	1.456224486	1806	ENSMUSG00000041438	Utp4	UTP4 small subunit processome component [Source:MGI Symbol;Acc:MGI:1096573]	8	0.128796665
10	3.433778725	0.455098435	6098	ENSMUSG00000041642	Kif21b	kinesin family member 21B [Source:MGI Symbol;Acc:MGI:109234]	1	0.852011598
10	2.730051003	1.849093124	2324	ENSMUSG00000041747	Utp15	UTP15 small subunit processome component [Source:MGI Symbol;Acc:MGI:2145443]	13	0.210964117
10	2.819662295	0.988560006	4392	ENSMUSG00000041781	Cpsf2	cleavage and polyadenylation specific factor 2 [Source:MGI Symbol;Acc:MGI:1861601]	12	0.477147517
10	3.45838543	0.443040654	2704	ENSMUSG00000041870	Ankrd13a	ankyrin repeat domain 13a [Source:MGI Symbol;Acc:MGI:1915670]	5	0.237006162
10	3.364845954	1.201483056	2238	ENSMUSG00000042055	Wdr11	WD repeat domain 11 [Source:MGI Symbol;Acc:MGI:1920230]	7	0.198713302
10	2.845410309	0.830758974	166	ENSMUSG00000042195	Slc35f2	solute carrier family 35, member F2 [Source:MGI Symbol;Acc:MGI:1919272]	9	0.012812613
10	2.940038405	1.491623804	4003	ENSMUSG00000042272	Sestd1	SEC14 and spectrin domains 1 [Source:MGI Symbol;Acc:MGI:1916262]	2	0.437586082
10	2.982461653	1.369281694	5728	ENSMUSG00000042323	Pbrm1	polybromo 1 [Source:MGI Symbol;Acc:MGI:1923998]	14	0.760148605
10	3.282501898	0.343015537	8230	ENSMUSG00000042390	Gatad2b	GATA zinc finger domain containing 2B [Source:MGI Symbol;Acc:MGI:2443225]	3	1.72116709
10	3.093134843	0.595195696	3287	ENSMUSG00000042426	Dhx29	DEAH (Asp-Glu-Ala-His) box polypeptide 29 [Source:MGI Symbol;Acc:MGI:2145374]	13	0.329666546
10	3.449954234	1.437994883	2262	ENSMUSG00000042548	Asxl1	additional sex combs like 1 [Source:MGI Symbol;Acc:MGI:2684063]	2	0.231913737
10	3.592110358	1.392671511	5258	ENSMUSG00000042572	Ube2q1	ubiquitin-conjugating enzyme E2Q family member 1 [Source:MGI Symbol;Acc:MGI:1917343]	3	0.574918449
10	3.391151152	0.639108762	1073	ENSMUSG00000042659	Arrdc4	arrestin domain containing 4 [Source:MGI Symbol;Acc:MGI:1913662]	7	0.0774556
10	3.453084193	1.653144166	8224	ENSMUSG00000042712	Tceal9	transcription elongation factor A like 9 [Source:MGI Symbol;Acc:MGI:109567]	X	1.301685393
10	2.886933051	1.556956217	2431	ENSMUSG00000042719	Naa25	N(alpha)-acetyltransferase 25, NatB auxiliary subunit [Source:MGI Symbol;Acc:MGI:2442563]	5	0.225697717
10	3.54644867	1.419733331	3971	ENSMUSG00000044147	Arf6	ADP-ribosylation factor 6 [Source:MGI Symbol;Acc:MGI:99435]	12	0.375117796
10	3.536856614	1.027049825	3469	ENSMUSG00000044221	Grsf1	G-rich RNA sequence binding factor 1 [Source:MGI Symbol;Acc:MGI:106479]	5	0.32709315
10	2.654869042	1.213386223	2691	ENSMUSG00000044224	Dnajc21	DnaJ heat shock protein family (Hsp40) member C21 [Source:MGI Symbol;Acc:MGI:1925371]	15	0.271203335
10	3.286724768	0.65261744	973	ENSMUSG00000044847	Lsm11	U7 snRNP-specific Sm-like protein LSM11 [Source:MGI Symbol;Acc:MGI:1919540]	11	0.101902863
10	2.874546014	1.290546104	1717	ENSMUSG00000044949	Ubtd2	ubiquitin domain containing 2 [Source:MGI Symbol;Acc:MGI:2444752]	11	0.131406307
10	3.2249858	1.498568103	252	ENSMUSG00000045411	2410002F23Rik	RIKEN cDNA 2410002F23 gene [Source:MGI Symbol;Acc:MGI:1914226]	7	0.018611816
10	2.484337531	0.24878566	5046	ENSMUSG00000045624	Esf1	ESF1 nucleolar pre-rRNA processing protein homolog [Source:MGI Symbol;Acc:MGI:1913830]	2	0.620188474
10	3.870516978	0.818562672	3313	ENSMUSG00000045665	Mfsd5	major facilitator superfamily domain containing 5 [Source:MGI Symbol;Acc:MGI:2145901]	15	0.321185212
10	3.419085465	0.873093531	1401	ENSMUSG00000045975	C2cd2	C2 calcium-dependent domain containing 2 [Source:MGI Symbol;Acc:MGI:1891883]	16	0.127944908
10	3.160751782	1.611710355	6798	ENSMUSG00000045983	Eif4g1	eukaryotic translation initiation factor 4, gamma 1 [Source:MGI Symbol;Acc:MGI:2384784]	16	1.222073215
10	3.582756005	1.903495237	5065	ENSMUSG00000046096	Mosmo	modulator of smoothened [Source:MGI Symbol;Acc:MGI:2446240]	7	0.613863719
10	3.208138667	1.583782837	2927	ENSMUSG00000046111	Cep295	centrosomal protein 295 [Source:MGI Symbol;Acc:MGI:2442521]	9	0.382964842
10	2.837124787	0.87089245	4977	ENSMUSG00000046841	Ckap4	cytoskeleton-associated protein 4 [Source:MGI Symbol;Acc:MGI:2444926]	10	0.618847408
10	2.260105572	0.518102452	751	ENSMUSG00000046865	Fbl	fibrillarin [Source:MGI Symbol;Acc:MGI:95486]	7	0.055328017
10	3.7553856	1.344523236	6464	ENSMUSG00000046982	Tshz1	teashirt zinc finger family member 1 [Source:MGI Symbol;Acc:MGI:1346031]	18	1.002355926
10	3.543349229	1.517736837	2421	ENSMUSG00000046985	Tapt1	transmembrane anterior posterior transformation 1 [Source:MGI Symbol;Acc:MGI:2683537]	5	0.223541138
10	2.592004023	0.705397472	4128	ENSMUSG00000047417	Rexo1	REX1, RNA exonuclease 1 [Source:MGI Symbol;Acc:MGI:1914182]	10	0.417035158
10	3.308365546	1.540759012	4065	ENSMUSG00000047694	Yipf6	Yip1 domain family, member 6 [Source:MGI Symbol;Acc:MGI:1925179]	X	0.469101124
10	3.866942368	1.092194364	778	ENSMUSG00000047719	Ubiad1	UbiA prenyltransferase domain containing 1 [Source:MGI Symbol;Acc:MGI:1918957]	4	0.06156216
10	2.109587393	1.533939645	6735	ENSMUSG00000047879	Usp14	ubiquitin specific peptidase 14 [Source:MGI Symbol;Acc:MGI:1928898]	18	0.921946357
10	3.174144707	1.586643741	1954	ENSMUSG00000048486	Fitm2	fat storage-inducing transmembrane protein 2 [Source:MGI Symbol;Acc:MGI:2444508]	2	0.175135919
10	2.743084155	1.625976965	4032	ENSMUSG00000049504	Proser1	proline and serine rich 1 [Source:MGI Symbol;Acc:MGI:1919933]	3	0.419789779
10	2.84088894	1.200350687	2121	ENSMUSG00000049553	Polr1a	polymerase (RNA) I polypeptide A [Source:MGI Symbol;Acc:MGI:1096397]	6	0.195759333
10	2.993370972	1.545678184	721	ENSMUSG00000049922	Slc35c1	solute carrier family 35, member C1 [Source:MGI Symbol;Acc:MGI:2443301]	2	0.058173251
10	3.947395287	1.049756929	3541	ENSMUSG00000050144	Slc25a44	solute carrier family 25, member 44 [Source:MGI Symbol;Acc:MGI:2444391]	3	0.350598043
10	2.815431796	0.67538099	8288	ENSMUSG00000051223	Bzw1	basic leucine zipper and W2 domains 1 [Source:MGI Symbol;Acc:MGI:1914132]	1	1.398604567
10	3.071222745	0.493046031	6827	ENSMUSG00000051285	Pcmtd1	protein-L-isoaspartate (D-aspartate) O-methyltransferase domain containing 1 [Source:MGI Symbol;Acc:MGI:2441773]	1	0.924447264
10	2.072594844	1.584462926	10280	ENSMUSG00000051910	Sox6	SRY (sex determining region Y)-box 6 [Source:MGI Symbol;Acc:MGI:98368]	7	3.593040957
10	3.567180358	1.032542512	4952	ENSMUSG00000051934	Spats2	spermatogenesis associated, serine-rich 2 [Source:MGI Symbol;Acc:MGI:1919822]	15	0.548169627
10	3.754430018	0.467845008	2416	ENSMUSG00000051978	Erich1	glutamate rich 1 [Source:MGI Symbol;Acc:MGI:3588201]	8	0.198387097
10	2.479721986	1.472917721	212	ENSMUSG00000052229	Gpr17	G protein-coupled receptor 17 [Source:MGI Symbol;Acc:MGI:3584514]	18	0.011453425
10	3.247689448	0.388090953	6128	ENSMUSG00000052852	Reep1	receptor accessory protein 1 [Source:MGI Symbol;Acc:MGI:1098827]	6	0.847281624
10	2.258828364	1.634578392	903	ENSMUSG00000052915	Msl1	male specific lethal 1 [Source:MGI Symbol;Acc:MGI:1921276]	11	0.074320406
10	3.843241177	1.230226681	2174	ENSMUSG00000053094	Tmem248	transmembrane protein 248 [Source:MGI Symbol;Acc:MGI:1918917]	5	0.204258789
10	2.294980488	1.589493677	3940	ENSMUSG00000053199	Arhgap20	Rho GTPase activating protein 20 [Source:MGI Symbol;Acc:MGI:2445175]	9	0.485393258
10	2.627746306	1.591921494	446	ENSMUSG00000053684	BC048403	cDNA sequence BC048403 [Source:MGI Symbol;Acc:MGI:2670984]	10	0.029467198
10	2.994604073	1.243103787	1829	ENSMUSG00000053799	NA	NA	NA	0.151594781
10	2.7491109	1.302944943	4237	ENSMUSG00000053841	Txlna	taxilin alpha [Source:MGI Symbol;Acc:MGI:105968]	4	0.446429866
10	2.595884286	1.039753363	4271	ENSMUSG00000054079	Utp18	UTP18 small subunit processome component [Source:MGI Symbol;Acc:MGI:1923402]	11	0.414026821
10	2.459388457	1.662620708	1992	ENSMUSG00000054280	Prr14l	proline rich 14-like [Source:MGI Symbol;Acc:MGI:2443658]	5	0.175878942
10	2.699031316	0.61919795	9671	ENSMUSG00000054766	Set	SET nuclear oncogene [Source:MGI Symbol;Acc:MGI:1860267]	2	2.486843059
10	3.838637315	0.745081946	2922	ENSMUSG00000055319	Sec23ip	Sec23 interacting protein [Source:MGI Symbol;Acc:MGI:2450915]	7	0.265186662
10	2.929218255	1.29567115	1164	ENSMUSG00000055629	B4galnt4	beta-1,4-N-acetyl-galactosaminyl transferase 4 [Source:MGI Symbol;Acc:MGI:2652891]	7	0.095886191
10	3.851840459	0.821253345	5221	ENSMUSG00000056258	Kcnq3	potassium voltage-gated channel, subfamily Q, member 3 [Source:MGI Symbol;Acc:MGI:1336181]	15	0.724755346
10	2.447196208	0.609051213	1380	ENSMUSG00000056952	Tatdn2	TatD DNase domain containing 2 [Source:MGI Symbol;Acc:MGI:3576210]	6	0.111163465
10	2.702724658	0.454740927	5770	ENSMUSG00000057522	Spop	speckle-type POZ protein [Source:MGI Symbol;Acc:MGI:1343085]	11	0.626313882
10	2.51374384	1.464972183	4768	ENSMUSG00000057614	Gnai1	guanine nucleotide binding protein (G protein), alpha inhibiting 1 [Source:MGI Symbol;Acc:MGI:95771]	5	0.514697354
10	3.632903062	1.253036544	6649	ENSMUSG00000057858	Fam204a	family with sequence similarity 204, member A [Source:MGI Symbol;Acc:MGI:1289174]	19	0.867850671
10	2.260149441	1.850766823	7493	ENSMUSG00000058153	Sez6l	seizure related 6 homolog like [Source:MGI Symbol;Acc:MGI:1935121]	5	1.545976803
10	3.518069945	1.919760868	4147	ENSMUSG00000058301	Upf1	UPF1 regulator of nonsense transcripts homolog (yeast) [Source:MGI Symbol;Acc:MGI:107995]	8	0.420931497
10	2.755817614	0.801504418	6805	ENSMUSG00000058325	Dock1	dedicator of cytokinesis 1 [Source:MGI Symbol;Acc:MGI:2429765]	7	1.041627401
10	2.763962947	0.69159691	5523	ENSMUSG00000058355	Abce1	ATP-binding cassette, sub-family E (OABP), member 1 [Source:MGI Symbol;Acc:MGI:1195458]	8	0.661833998
10	2.778701029	0.583800897	7740	ENSMUSG00000058799	Nap1l1	nucleosome assembly protein 1-like 1 [Source:MGI Symbol;Acc:MGI:1855693]	10	1.352573396
10	3.024462901	1.367020175	4948	ENSMUSG00000059474	Mbtd1	mbt domain containing 1 [Source:MGI Symbol;Acc:MGI:2143977]	11	0.584722726
10	2.686009608	1.796348021	3786	ENSMUSG00000059820	Nkapd1	NKAP domain containing 1 [Source:MGI Symbol;Acc:MGI:2143205]	9	0.372018847
10	3.970504485	0.834202215	2776	ENSMUSG00000060181	Slc35e3	solute carrier family 35, member E3 [Source:MGI Symbol;Acc:MGI:2448489]	10	0.27861544
10	3.761346303	0.913444087	9061	ENSMUSG00000060261	Gtf2i	general transcription factor II I [Source:MGI Symbol;Acc:MGI:1202722]	5	1.802047843
10	3.270081483	0.803417608	7721	ENSMUSG00000061136	NA	NA	NA	1.318484958
10	4.011868201	1.073726937	7174	ENSMUSG00000061436	Hipk2	homeodomain interacting protein kinase 2 [Source:MGI Symbol;Acc:MGI:1314872]	6	1.137078652
10	2.754014455	0.464740083	1553	ENSMUSG00000061458	Nol10	nucleolar protein 10 [Source:MGI Symbol;Acc:MGI:2684913]	12	0.124266038
10	3.150063	1.367211864	1315	ENSMUSG00000061607	Mdc1	mediator of DNA damage checkpoint 1 [Source:MGI Symbol;Acc:MGI:3525201]	17	0.1619971
10	3.394647799	0.664871082	5755	ENSMUSG00000062014	Gmfb	glia maturation factor, beta [Source:MGI Symbol;Acc:MGI:1927133]	14	0.646665458
10	4.183368884	0.72151874	11075	ENSMUSG00000062078	Qk	quaking [Source:MGI Symbol;Acc:MGI:97837]	17	24.2261689
10	4.168742381	0.946170733	2239	ENSMUSG00000062115	Rai1	retinoic acid induced 1 [Source:MGI Symbol;Acc:MGI:103291]	11	0.214443639
10	2.904475175	0.927267358	6137	ENSMUSG00000062203	Gspt1	G1 to S phase transition 1 [Source:MGI Symbol;Acc:MGI:1316728]	16	0.792225444
10	3.473010503	1.989717171	2950	ENSMUSG00000062234	Gak	cyclin G associated kinase [Source:MGI Symbol;Acc:MGI:2442153]	5	0.284541501
10	2.719632588	0.755682156	6687	ENSMUSG00000063273	Naa15	N(alpha)-acetyltransferase 15, NatA auxiliary subunit [Source:MGI Symbol;Acc:MGI:1922088]	3	0.954584995
10	3.461431466	0.341388032	84	ENSMUSG00000063646	Jakmip1	janus kinase and microtubule interacting protein 1 [Source:MGI Symbol;Acc:MGI:1923321]	5	0.003479522
10	2.514907561	0.102450952	3747	ENSMUSG00000063785	Utp14a	UTP14A small subunit processome component [Source:MGI Symbol;Acc:MGI:1919804]	X	0.351685393
10	2.809115611	0.882579491	3589	ENSMUSG00000063801	Ap3s2	adaptor-related protein complex 3, sigma 2 subunit [Source:MGI Symbol;Acc:MGI:1337060]	7	0.300326205
10	3.014818154	1.965378448	8620	ENSMUSG00000063870	Chd4	chromodomain helicase DNA binding protein 4 [Source:MGI Symbol;Acc:MGI:1344380]	6	2.338999638
10	3.526607476	0.677939698	3065	ENSMUSG00000066148	Prpf4	pre-mRNA processing factor 4 [Source:MGI Symbol;Acc:MGI:1917302]	4	0.313356289
10	3.66228076	0.61721544	2971	ENSMUSG00000066441	Rdh11	retinol dehydrogenase 11 [Source:MGI Symbol;Acc:MGI:102581]	12	0.320043494
10	3.014368735	1.904949829	4507	ENSMUSG00000066568	Lsm14a	LSM14A mRNA processing body assembly factor [Source:MGI Symbol;Acc:MGI:1914320]	7	0.458390721
10	2.117103062	0.182938442	3991	ENSMUSG00000067873	Htatsf1	HIV TAT specific factor 1 [Source:MGI Symbol;Acc:MGI:1919709]	X	0.403171439
10	2.83954712	1.990641996	9141	ENSMUSG00000068882	Ssb	Sjogren syndrome antigen B [Source:MGI Symbol;Acc:MGI:98423]	2	1.742026096
10	3.758483611	1.092992351	18	ENSMUSG00000069306	Hist1h4m	histone cluster 1, H4m [Source:MGI Symbol;Acc:MGI:2448441]	13	0.002935846
10	2.845545254	1.917693541	3357	ENSMUSG00000070056	Mfhas1	malignant fibrous histiocytoma amplified sequence 1 [Source:MGI Symbol;Acc:MGI:1098644]	8	0.39458137
10	3.126158438	0.735247299	10284	ENSMUSG00000070544	Top1	topoisomerase (DNA) I [Source:MGI Symbol;Acc:MGI:98788]	2	3.095125045
10	2.752939902	1.349546954	5061	ENSMUSG00000071064	NA	NA	NA	0.635393258
10	2.911651812	1.446476147	1818	ENSMUSG00000071477	Zfp777	zinc finger protein 777 [Source:MGI Symbol;Acc:MGI:1919556]	6	0.154077564
10	4.271561347	0.771796033	5154	ENSMUSG00000071650	Ganab	alpha glucosidase 2 alpha neutral subunit [Source:MGI Symbol;Acc:MGI:1097667]	19	0.628742298
10	3.132525407	0.442040011	982	ENSMUSG00000072494	Ppp1r3e	protein phosphatase 1, regulatory subunit 3E [Source:MGI Symbol;Acc:MGI:2145790]	14	0.065331642
10	2.741644583	0.469571278	1000	ENSMUSG00000072825	Cep170b	centrosomal protein 170B [Source:MGI Symbol;Acc:MGI:2145043]	12	0.079340341
10	3.181450091	1.304166958	4943	ENSMUSG00000073563	Csnk1g3	casein kinase 1, gamma 3 [Source:MGI Symbol;Acc:MGI:1917675]	18	0.571040232
10	3.70891758	0.441975519	4698	ENSMUSG00000074093	Svip	small VCP/p97-interacting protein [Source:MGI Symbol;Acc:MGI:1922994]	7	0.447082276
10	3.713062249	0.832804605	2571	ENSMUSG00000074513	Arfip1	ADP-ribosylation factor interacting protein 1 [Source:MGI Symbol;Acc:MGI:1277120]	3	0.19371149
10	4.140522204	0.810425326	1059	ENSMUSG00000074582	Arfgef2	ADP-ribosylation factor guanine nucleotide-exchange factor 2 (brefeldin A-inhibited) [Source:MGI Symbol;Acc:MGI:2139354]	2	0.090703153
10	3.67912551	0.753000066	6713	ENSMUSG00000074656	Eif2s2	eukaryotic translation initiation factor 2, subunit 2 (beta) [Source:MGI Symbol;Acc:MGI:1914454]	2	0.805382385
10	2.969306431	1.367194697	1439	ENSMUSG00000075000	Nrbf2	nuclear receptor binding factor 2 [Source:MGI Symbol;Acc:MGI:1354950]	10	0.097934034
10	2.711991988	0.596135661	191	ENSMUSG00000078700	D030028A08Rik	RIKEN cDNA D030028A08 gene [Source:MGI Symbol;Acc:MGI:2441931]	11	0.008952519
10	3.583430014	1.628794357	2895	ENSMUSG00000079020	Slc45a4	solute carrier family 45, member 4 [Source:MGI Symbol;Acc:MGI:2146236]	15	0.305799203
10	2.694840155	1.975466177	5590	ENSMUSG00000079215	Zfp664	zinc finger protein 664 [Source:MGI Symbol;Acc:MGI:2442505]	5	0.68403407
10	2.434849225	0.272799894	267	ENSMUSG00000089726	Mir17hg	Mir17 host gene (non-protein coding) [Source:MGI Symbol;Acc:MGI:1923207]	14	0.019119246
10	3.262897454	0.604275689	1674	ENSMUSG00000090015	Gm15446	predicted gene 15446 [Source:MGI Symbol;Acc:MGI:3709333]	5	0.163066328
10	3.016412697	1.784819529	78	ENSMUSG00000093108	Mir344f	microRNA Mir344f [Source:MGI Symbol;Acc:MGI:4834320]	7	0.003715114
10	3.929238997	0.831624076	5265	ENSMUSG00000093904	Tomm20	translocase of outer mitochondrial membrane 20 [Source:MGI Symbol;Acc:MGI:1915202]	8	0.574719101
10	2.693981133	0.87111716	1938	ENSMUSG00000095567	Noc2l	NOC2 like nucleolar associated transcriptional repressor [Source:MGI Symbol;Acc:MGI:1931051]	4	0.145541863
10	3.038364134	1.650436446	2329	ENSMUSG00000097195	NA	NA	NA	0.216310257
10	2.35845562	1.55608432	91	ENSMUSG00000097690	4930505N22Rik	RIKEN cDNA 4930505N22 gene [Source:MGI Symbol;Acc:MGI:1922306]	19	0.007538963
10	2.486416541	1.543293402	1162	ENSMUSG00000098041	Gm26981	predicted gene, 26981 [Source:MGI Symbol;Acc:MGI:5504096]	7	0.121130845
10	2.950926028	0.699677572	4796	ENSMUSG00000098234	Snhg6	small nucleolar RNA host gene 6 [Source:MGI Symbol;Acc:MGI:1921074]	1	0.542424792
10	2.483818255	0.116169915	395	ENSMUSG00000103622	Gm38391	predicted gene, 38391 [Source:MGI Symbol;Acc:MGI:5613630]	9	0.031188837
10	3.663672887	1.678130791	52	ENSMUSG00000103719	Gm38039	predicted gene, 38039 [Source:MGI Symbol;Acc:MGI:5611267]	1	0.004349402
10	2.86098405	0.678125069	3531	ENSMUSG00000105987	AI506816	expressed sequence AI506816 [Source:MGI Symbol;Acc:MGI:2140929]	5	0.382910475
10	2.339876137	0.694143817	223	ENSMUSG00000106317	Gm43848	predicted gene 43848 [Source:MGI Symbol;Acc:MGI:5663985]	3	0.019209859
10	2.854398928	1.953798458	225	ENSMUSG00000106746	2900064F13Rik	RIKEN cDNA 2900064F13 gene [Source:MGI Symbol;Acc:MGI:1920293]	5	0.023595506
10	2.883567057	1.812112734	102	ENSMUSG00000110125	Gm33148	predicted gene, 33148 [Source:MGI Symbol;Acc:MGI:5592307]	7	0.008916274
10	2.611176453	1.389865562	154	ENSMUSG00000113343	Gm34923	predicted gene, 34923 [Source:MGI Symbol;Acc:MGI:5594082]	12	0.02883291
10	3.415448151	0.641249821	66	ENSMUSG00000113645	Gm47076	predicted gene, 47076 [Source:MGI Symbol;Acc:MGI:6095797]	13	0.003950707
10	2.857642852	1.909378454	398	ENSMUSG00000114019	Gm47155	predicted gene, 47155 [Source:MGI Symbol;Acc:MGI:6095924]	13	0.031025734
11	-2.842809238	2.328420803	388	ENSMUSG00000000058	Cav2	caveolin 2 [Source:MGI Symbol;Acc:MGI:107571]	6	0.041246829
11	-2.788072862	2.12419574	2564	ENSMUSG00000000134	Tfe3	transcription factor E3 [Source:MGI Symbol;Acc:MGI:98511]	X	0.257502718
11	-1.800480999	2.928298876	5629	ENSMUSG00000000197	Nalcn	sodium leak channel, non-selective [Source:MGI Symbol;Acc:MGI:2444306]	14	0.866455237
11	-2.016664185	2.70205228	2378	ENSMUSG00000000275	Trim25	tripartite motif-containing 25 [Source:MGI Symbol;Acc:MGI:102749]	11	0.22694817
11	-2.66586069	2.984124109	1829	ENSMUSG00000000532	Acvr1b	activin A receptor, type 1B [Source:MGI Symbol;Acc:MGI:1338944]	15	0.202210946
11	-3.073659696	2.36300771	2599	ENSMUSG00000000538	Tom1l2	target of myb1-like 2 (chicken) [Source:MGI Symbol;Acc:MGI:2443306]	11	0.251993476
11	-1.688473024	2.984381125	5625	ENSMUSG00000000838	Fmr1	fragile X mental retardation 1 [Source:MGI Symbol;Acc:MGI:95564]	X	0.850543675
11	-1.673944988	2.312516615	4574	ENSMUSG00000000976	Heatr6	HEAT repeat containing 6 [Source:MGI Symbol;Acc:MGI:1919790]	11	0.505889815
11	-2.219761171	2.893375561	3018	ENSMUSG00000001089	Luzp1	leucine zipper protein 1 [Source:MGI Symbol;Acc:MGI:107629]	4	0.340503806
11	-2.531181135	2.902256176	3865	ENSMUSG00000001138	Cnnm3	cyclin M3 [Source:MGI Symbol;Acc:MGI:2151055]	1	0.490322581
11	-1.519439854	2.137077257	4599	ENSMUSG00000001157	Gmcl1	germ cell-less, spermatogenesis associated 1 [Source:MGI Symbol;Acc:MGI:1345156]	6	0.488890903
11	-2.161800422	2.397006914	6584	ENSMUSG00000002413	Braf	Braf transforming gene [Source:MGI Symbol;Acc:MGI:88190]	6	1.063501269
11	-1.077689685	2.980094835	2534	ENSMUSG00000003154	Foxj2	forkhead box J2 [Source:MGI Symbol;Acc:MGI:1926805]	6	0.25454875
11	-2.239318885	2.608989164	8519	ENSMUSG00000003316	Glg1	golgi apparatus protein 1 [Source:MGI Symbol;Acc:MGI:104967]	8	1.846085538
11	-2.732302703	2.823025152	8386	ENSMUSG00000003410	Elavl3	ELAV like RNA binding protein 3 [Source:MGI Symbol;Acc:MGI:109157]	9	1.75007249
11	-2.983811893	2.664184019	5589	ENSMUSG00000003534	Ddr1	discoidin domain receptor family, member 1 [Source:MGI Symbol;Acc:MGI:99216]	17	0.683852845
11	-1.731141366	2.754071638	9719	ENSMUSG00000004319	Clcn3	chloride channel, voltage-sensitive 3 [Source:MGI Symbol;Acc:MGI:103555]	8	2.697009786
11	-1.384525337	2.292495176	6677	ENSMUSG00000004591	Pkn2	protein kinase N2 [Source:MGI Symbol;Acc:MGI:109211]	3	1.043530265
11	-1.798042096	2.763141558	2329	ENSMUSG00000004880	Lbr	lamin B receptor [Source:MGI Symbol;Acc:MGI:2138281]	1	0.335012686
11	-3.07165245	2.371972248	6078	ENSMUSG00000005034	Prkacb	protein kinase, cAMP dependent, catalytic, beta [Source:MGI Symbol;Acc:MGI:97594]	3	0.859641174
11	-1.701710738	2.115919754	2284	ENSMUSG00000005362	Crbn	cereblon [Source:MGI Symbol;Acc:MGI:1913277]	6	0.238256615
11	-1.73300878	2.791807816	4385	ENSMUSG00000005534	Insr	insulin receptor [Source:MGI Symbol;Acc:MGI:96575]	8	0.6612722
11	-2.917232074	2.146164581	5828	ENSMUSG00000005686	Ampd3	adenosine monophosphate deaminase 3 [Source:MGI Symbol;Acc:MGI:1096344]	7	0.815875317
11	-1.727826871	2.678941175	4561	ENSMUSG00000005886	Ncoa2	nuclear receptor coactivator 2 [Source:MGI Symbol;Acc:MGI:1276533]	1	0.605400507
11	-0.454911031	2.882466003	5118	ENSMUSG00000006673	Qrich1	glutamine-rich 1 [Source:MGI Symbol;Acc:MGI:1916482]	9	0.579449076
11	-1.891001739	2.620150015	1871	ENSMUSG00000007682	Dio2	deiodinase, iodothyronine, type II [Source:MGI Symbol;Acc:MGI:1338833]	12	0.208517579
11	-1.661054291	2.961126492	9055	ENSMUSG00000007817	Zmiz1	zinc finger, MIZ-type containing 1 [Source:MGI Symbol;Acc:MGI:3040693]	14	2.08432403
11	-1.514888562	3.118705914	7072	ENSMUSG00000007989	Fzd3	frizzled class receptor 3 [Source:MGI Symbol;Acc:MGI:108476]	14	1.306723451
11	-2.766814031	2.180361435	1359	ENSMUSG00000009621	Vav2	vav 2 oncogene [Source:MGI Symbol;Acc:MGI:102718]	2	0.134360275
11	-2.704244651	2.880974218	1889	ENSMUSG00000009681	Bcr	breakpoint cluster region [Source:MGI Symbol;Acc:MGI:88141]	10	0.189615803
11	-2.385326661	2.995737001	2384	ENSMUSG00000010175	Prox1	prospero homeobox 1 [Source:MGI Symbol;Acc:MGI:97772]	1	0.257357738
11	-2.191768445	2.345580503	5662	ENSMUSG00000010505	Myt1	myelin transcription factor 1 [Source:MGI Symbol;Acc:MGI:1100535]	2	1.076259514
11	-1.620275773	2.257874891	2145	ENSMUSG00000013033	Adgrl1	adhesion G protein-coupled receptor L1 [Source:MGI Symbol;Acc:MGI:1929461]	8	0.232910475
11	-3.027773895	2.698353931	10446	ENSMUSG00000013236	Ptprs	protein tyrosine phosphatase, receptor type, S [Source:MGI Symbol;Acc:MGI:97815]	17	4.700561798
11	-0.571004369	3.4014806	2960	ENSMUSG00000014074	Rnf168	ring finger protein 168 [Source:MGI Symbol;Acc:MGI:1917488]	16	0.364697354
11	-2.812503137	2.134164259	6349	ENSMUSG00000015243	Abca1	ATP-binding cassette, sub-family A (ABC1), member 1 [Source:MGI Symbol;Acc:MGI:99607]	4	1.156795941
11	-2.729661741	3.043721601	8539	ENSMUSG00000018377	Vezf1	vascular endothelial zinc finger 1 [Source:MGI Symbol;Acc:MGI:1313291]	11	1.703805727
11	-0.85448543	3.373387501	5771	ENSMUSG00000018412	Kansl1	KAT8 regulatory NSL complex subunit 1 [Source:MGI Symbol;Acc:MGI:1923969]	11	0.746955419
11	-0.94597552	3.170543119	3323	ENSMUSG00000018425	Dhx40	DEAH (Asp-Glu-Ala-His) box polypeptide 40 [Source:MGI Symbol;Acc:MGI:1914737]	11	0.330935121
11	-2.716875829	2.142912552	3415	ENSMUSG00000018909	Arrb1	arrestin, beta 1 [Source:MGI Symbol;Acc:MGI:99473]	7	0.350308083
11	-0.854126074	2.942961618	370	ENSMUSG00000018999	Slc35b4	solute carrier family 35, member B4 [Source:MGI Symbol;Acc:MGI:1931249]	6	0.035103298
11	-2.226542033	2.257828161	2244	ENSMUSG00000019790	Stxbp5	syntaxin binding protein 5 (tomosyn) [Source:MGI Symbol;Acc:MGI:1926058]	10	0.276313882
11	-3.29794053	2.594088957	4588	ENSMUSG00000019818	Cd164	CD164 antigen [Source:MGI Symbol;Acc:MGI:1859568]	10	0.602120333
11	-2.082251109	2.779914782	8153	ENSMUSG00000019907	Ppp1r12a	protein phosphatase 1, regulatory subunit 12A [Source:MGI Symbol;Acc:MGI:1309528]	10	1.618611816
11	-2.485966958	2.416449949	9251	ENSMUSG00000019943	Atp2b1	ATPase, Ca++ transporting, plasma membrane 1 [Source:MGI Symbol;Acc:MGI:104653]	10	2.421094599
11	-2.580647744	3.09531562	6207	ENSMUSG00000019961	Tmpo	thymopoietin [Source:MGI Symbol;Acc:MGI:106920]	10	1.086462486
11	-0.894324936	2.879011318	1054	ENSMUSG00000019979	Apaf1	apoptotic peptidase activating factor 1 [Source:MGI Symbol;Acc:MGI:1306796]	10	0.112323306
11	-1.941277184	3.221604511	3560	ENSMUSG00000020015	Cdk17	cyclin-dependent kinase 17 [Source:MGI Symbol;Acc:MGI:97517]	10	0.447571584
11	-3.2984064	2.519273445	4479	ENSMUSG00000020097	Sgpl1	sphingosine phosphate lyase 1 [Source:MGI Symbol;Acc:MGI:1261415]	10	0.642225444
11	-0.989122845	3.074699327	3628	ENSMUSG00000020189	NA	NA	NA	0.41748822
11	-1.126473226	2.927854464	2725	ENSMUSG00000020220	Vps13d	vacuolar protein sorting 13D [Source:MGI Symbol;Acc:MGI:2448530]	4	0.307049656
11	-2.29528264	3.053542778	1491	ENSMUSG00000020256	Aldh1l2	aldehyde dehydrogenase 1 family, member L2 [Source:MGI Symbol;Acc:MGI:2444680]	10	0.157756433
11	-2.831297435	2.745333359	1760	ENSMUSG00000020261	Slc36a1	solute carrier family 36 (proton/amino acid symporter), member 1 [Source:MGI Symbol;Acc:MGI:2445299]	11	0.182022472
11	-1.207031526	2.10167639	1843	ENSMUSG00000020273	Papolg	poly(A) polymerase gamma [Source:MGI Symbol;Acc:MGI:2442119]	11	0.17174701
11	-0.682209827	3.460785791	2548	ENSMUSG00000020413	Hus1	HUS1 checkpoint clamp component [Source:MGI Symbol;Acc:MGI:1277962]	11	0.257756433
11	-3.000254907	2.383652374	3022	ENSMUSG00000020473	Aebp1	AE binding protein 1 [Source:MGI Symbol;Acc:MGI:1197012]	11	0.42276187
11	-3.115468301	2.721500084	6715	ENSMUSG00000020580	Rock2	Rho-associated coiled-coil containing protein kinase 2 [Source:MGI Symbol;Acc:MGI:107926]	12	1.237604204
11	-2.390596666	2.3622071	6108	ENSMUSG00000020647	Ncoa1	nuclear receptor coactivator 1 [Source:MGI Symbol;Acc:MGI:1276523]	12	0.892098586
11	-1.746847309	1.942175791	761	ENSMUSG00000020668	Kif3c	kinesin family member 3C [Source:MGI Symbol;Acc:MGI:107979]	12	0.087731062
11	-1.768440165	2.767513201	699	ENSMUSG00000020715	Ern1	endoplasmic reticulum (ER) to nucleus signalling 1 [Source:MGI Symbol;Acc:MGI:1930134]	11	0.067687568
11	-1.277441181	1.943574593	2629	ENSMUSG00000020883	Fbxl20	F-box and leucine-rich repeat protein 20 [Source:MGI Symbol;Acc:MGI:1919444]	11	0.2725444
11	-1.453736224	1.94571273	1031	ENSMUSG00000020988	L2hgdh	L-2-hydroxyglutarate dehydrogenase [Source:MGI Symbol;Acc:MGI:2384968]	12	0.099891265
11	-2.113861598	2.744223759	3714	ENSMUSG00000021140	Pcnx	pecanex homolog [Source:MGI Symbol;Acc:MGI:1891924]	12	0.477256252
11	-0.518945433	2.969402716	3161	ENSMUSG00000021147	Wdr37	WD repeat domain 37 [Source:MGI Symbol;Acc:MGI:1920393]	13	0.311163465
11	-1.256733693	3.207003757	2203	ENSMUSG00000021179	Nrde2	nrde-2 necessary for RNA interference, domain containing [Source:MGI Symbol;Acc:MGI:2670969]	12	0.222725625
11	-2.801172056	2.520575926	2000	ENSMUSG00000021275	Tecpr2	tectonin beta-propeller repeat containing 2 [Source:MGI Symbol;Acc:MGI:2144865]	12	0.209604929
11	-3.00556425	3.121701405	3713	ENSMUSG00000021314	NA	NA	NA	0.392515404
11	-1.766557731	3.205384895	2235	ENSMUSG00000021366	Hivep1	human immunodeficiency virus type I enhancer binding protein 1 [Source:MGI Symbol;Acc:MGI:96100]	13	0.258499456
11	-2.393294133	2.830583498	4491	ENSMUSG00000021375	Kif13a	kinesin family member 13A [Source:MGI Symbol;Acc:MGI:1098264]	13	0.57239942
11	-3.06102518	3.101063416	7459	ENSMUSG00000021377	Dek	DEK oncogene (DNA binding) [Source:MGI Symbol;Acc:MGI:1926209]	13	1.473867343
11	-2.098520316	3.118689701	4781	ENSMUSG00000021395	Spin1	spindlin 1 [Source:MGI Symbol;Acc:MGI:109242]	13	0.543802102
11	-2.685864486	2.41299431	4196	ENSMUSG00000021468	Sptlc1	serine palmitoyltransferase, long chain base subunit 1 [Source:MGI Symbol;Acc:MGI:1099431]	13	0.441663646
11	-2.8701301	2.961932585	4528	ENSMUSG00000021540	Smad5	SMAD family member 5 [Source:MGI Symbol;Acc:MGI:1328787]	13	0.565476622
11	-0.832246103	2.866792604	3444	ENSMUSG00000021549	Rasa1	RAS p21 protein activator 1 [Source:MGI Symbol;Acc:MGI:97860]	13	0.396701704
11	-2.887816467	2.387923643	5119	ENSMUSG00000021687	Scamp1	secretory carrier membrane protein 1 [Source:MGI Symbol;Acc:MGI:1349480]	13	0.632819862
11	-3.272854604	2.942795202	1793	ENSMUSG00000021710	Nln	neurolysin (metallopeptidase M3 family) [Source:MGI Symbol;Acc:MGI:1923055]	13	0.17283436
11	-1.738259472	2.309727594	3768	ENSMUSG00000021725	Parp8	poly (ADP-ribose) polymerase family, member 8 [Source:MGI Symbol;Acc:MGI:1098713]	13	0.434831461
11	-2.623127021	1.883032724	2495	ENSMUSG00000021738	Atxn7	ataxin 7 [Source:MGI Symbol;Acc:MGI:2179277]	14	0.299655672
11	-2.112710037	2.733531162	4309	ENSMUSG00000021936	Mapk8	mitogen-activated protein kinase 8 [Source:MGI Symbol;Acc:MGI:1346861]	14	0.586063791
11	-2.825286187	2.521005318	2843	ENSMUSG00000021978	Extl3	exostoses (multiple)-like 3 [Source:MGI Symbol;Acc:MGI:1860765]	14	0.343276549
11	-1.311903991	1.865731403	1482	ENSMUSG00000022012	Enox1	ecto-NOX disulfide-thiol exchanger 1 [Source:MGI Symbol;Acc:MGI:2444896]	14	0.13388909
11	-2.619627513	3.163446352	4553	ENSMUSG00000022200	Golph3	golgi phosphoprotein 3 [Source:MGI Symbol;Acc:MGI:1913879]	15	0.52247191
11	-2.644453086	1.991557762	6399	ENSMUSG00000022389	Tef	thyrotroph embryonic factor [Source:MGI Symbol;Acc:MGI:98663]	15	1.000416818
11	-3.143160619	2.984010384	7726	ENSMUSG00000022433	NA	NA	NA	1.076694455
11	-2.001214423	2.51588504	1526	ENSMUSG00000022514	Il1rap	interleukin 1 receptor accessory protein [Source:MGI Symbol;Acc:MGI:104975]	16	0.170152229
11	-2.338741817	2.071776077	2436	ENSMUSG00000022604	Cep97	centrosomal protein 97 [Source:MGI Symbol;Acc:MGI:1921451]	16	0.267615078
11	-2.227726259	2.068487808	597	ENSMUSG00000022623	Shank3	SH3 and multiple ankyrin repeat domains 3 [Source:MGI Symbol;Acc:MGI:1930016]	15	0.060347952
11	-2.11063055	1.804065392	5552	ENSMUSG00000022656	Nectin3	nectin cell adhesion molecule 3 [Source:MGI Symbol;Acc:MGI:1930171]	16	0.767651323
11	-1.830683865	2.691297695	2243	ENSMUSG00000022807	Osbpl11	oxysterol binding protein-like 11 [Source:MGI Symbol;Acc:MGI:2146553]	16	0.226259514
11	-1.912392177	2.028295919	1207	ENSMUSG00000022843	Clcn2	chloride channel, voltage-sensitive 2 [Source:MGI Symbol;Acc:MGI:105061]	16	0.119391084
11	-2.798462667	2.446350977	485	ENSMUSG00000022865	Cxadr	coxsackie virus and adenovirus receptor [Source:MGI Symbol;Acc:MGI:1201679]	16	0.067451975
11	-2.221802272	2.368623182	3906	ENSMUSG00000022967	Ifnar1	interferon (alpha and beta) receptor 1 [Source:MGI Symbol;Acc:MGI:107658]	16	0.463193186
11	-1.699187555	2.932298109	4598	ENSMUSG00000023055	Calcoco1	calcium binding and coiled coil domain 1 [Source:MGI Symbol;Acc:MGI:1914738]	15	0.518793041
11	-2.894807138	2.314411327	2141	ENSMUSG00000023909	Paqr4	progestin and adipoQ receptor family member IV [Source:MGI Symbol;Acc:MGI:1923748]	17	0.258227619
11	-2.085906543	2.679158852	5938	ENSMUSG00000023927	Satb1	special AT-rich sequence binding protein 1 [Source:MGI Symbol;Acc:MGI:105084]	17	0.857502718
11	-2.792413511	2.070188448	3737	ENSMUSG00000024059	Clip4	CAP-GLY domain containing linker protein family, member 4 [Source:MGI Symbol;Acc:MGI:1919100]	17	0.4112722
11	-1.755005755	2.274217054	1073	ENSMUSG00000024085	Man2a1	mannosidase 2, alpha 1 [Source:MGI Symbol;Acc:MGI:104669]	17	0.117995651
11	-3.028673448	2.927279398	6797	ENSMUSG00000024096	Ralbp1	ralA binding protein 1 [Source:MGI Symbol;Acc:MGI:108466]	17	0.970840884
11	-0.73027245	2.894713804	5002	ENSMUSG00000024236	Svil	supervillin [Source:MGI Symbol;Acc:MGI:2147319]	18	0.745469373
11	-0.567540504	3.039042875	2456	ENSMUSG00000024242	Map4k3	mitogen-activated protein kinase kinase kinase kinase 3 [Source:MGI Symbol;Acc:MGI:2154405]	17	0.251449801
11	-1.636950888	2.072570011	6559	ENSMUSG00000024304	Cdh2	cadherin 2 [Source:MGI Symbol;Acc:MGI:88355]	18	1.031370062
11	-1.719017901	2.056488201	6873	ENSMUSG00000024350	Dnajc18	DnaJ heat shock protein family (Hsp40) member C18 [Source:MGI Symbol;Acc:MGI:1923844]	18	1.007502718
11	-3.215010442	2.777763292	2709	ENSMUSG00000024456	Diaph1	diaphanous related formin 1 [Source:MGI Symbol;Acc:MGI:1194490]	18	0.340993113
11	-1.21896521	2.965347454	5134	ENSMUSG00000024581	Napg	N-ethylmaleimide sensitive fusion protein attachment protein gamma [Source:MGI Symbol;Acc:MGI:104561]	18	0.623613628
11	-2.980630912	3.122941658	3828	ENSMUSG00000024613	Tcof1	treacle ribosome biogenesis factor 1 [Source:MGI Symbol;Acc:MGI:892003]	18	0.429648423
11	-1.634397306	2.66524975	7620	ENSMUSG00000024614	Tmx3	thioredoxin-related transmembrane protein 3 [Source:MGI Symbol;Acc:MGI:2442418]	18	1.365186662
11	-2.899876155	2.318187162	4476	ENSMUSG00000024812	Tjp2	tight junction protein 2 [Source:MGI Symbol;Acc:MGI:1341872]	19	0.564769844
11	-2.812716998	2.039350674	2096	ENSMUSG00000024900	Cpt1a	carnitine palmitoyltransferase 1a, liver [Source:MGI Symbol;Acc:MGI:1098296]	19	0.221348315
11	-1.495183744	2.319600746	5998	ENSMUSG00000024908	Ppp6r3	protein phosphatase 6, regulatory subunit 3 [Source:MGI Symbol;Acc:MGI:1921807]	19	0.835338891
11	-2.48000411	2.472629234	5596	ENSMUSG00000024921	Smarca2	SWI/SNF related, matrix associated, actin dependent regulator of chromatin, subfamily a, member 2 [Source:MGI Symbol;Acc:MGI:99603]	19	0.848894527
11	-3.080292262	2.880332634	3268	ENSMUSG00000024927	Rela	v-rel reticuloendotheliosis viral oncogene homolog A (avian) [Source:MGI Symbol;Acc:MGI:103290]	19	0.300598043
11	-1.239159502	2.03785269	2980	ENSMUSG00000024976	Shoc2	Shoc2, leucine rich repeat scaffold protein [Source:MGI Symbol;Acc:MGI:1927197]	19	0.308698804
11	-1.414249815	3.220064566	3978	ENSMUSG00000025060	NA	NA	NA	0.536861182
11	-2.986995019	2.757026598	6799	ENSMUSG00000025104	Hdgfl3	HDGF like 3 [Source:MGI Symbol;Acc:MGI:1352760]	7	1.136208771
11	-2.65834669	2.317158386	2650	ENSMUSG00000025139	Tollip	toll interacting protein [Source:MGI Symbol;Acc:MGI:1891808]	7	0.226132657
11	-1.877574124	2.657211945	1038	ENSMUSG00000025195	Dnmbp	dynamin binding protein [Source:MGI Symbol;Acc:MGI:1917352]	19	0.103552012
11	-2.438559808	3.007400438	1832	ENSMUSG00000025198	Erlin1	ER lipid raft associated 1 [Source:MGI Symbol;Acc:MGI:2387613]	19	0.205835448
11	-2.112419643	2.696146891	1533	ENSMUSG00000025231	Sufu	SUFU negative regulator of hedgehog signaling [Source:MGI Symbol;Acc:MGI:1345643]	19	0.134414643
11	-1.433843173	2.079276964	1720	ENSMUSG00000025269	Apex2	apurinic/apyrimidinic endonuclease 2 [Source:MGI Symbol;Acc:MGI:1924872]	X	0.184613991
11	-2.747048177	2.462313101	5369	ENSMUSG00000025272	Tro	trophinin [Source:MGI Symbol;Acc:MGI:1928994]	X	0.78359913
11	-0.454009183	3.125407621	4583	ENSMUSG00000025332	Kdm5c	lysine (K)-specific demethylase 5C [Source:MGI Symbol;Acc:MGI:99781]	X	0.507448351
11	-1.014666237	3.3988363	1724	ENSMUSG00000025340	Rabgef1	RAB guanine nucleotide exchange factor (GEF) 1 [Source:MGI Symbol;Acc:MGI:1929459]	5	0.160583545
11	-2.530781783	3.077914164	3027	ENSMUSG00000025409	Mbd6	methyl-CpG binding domain protein 6 [Source:MGI Symbol;Acc:MGI:106378]	10	0.300163103
11	-3.246045627	2.726967976	2100	ENSMUSG00000025529	Zfp711	zinc finger protein 711 [Source:MGI Symbol;Acc:MGI:3045342]	X	0.244237042
11	-3.23414997	2.831693336	8510	ENSMUSG00000025571	Tnrc6c	trinucleotide repeat containing 6C [Source:MGI Symbol;Acc:MGI:2443265]	11	1.753552012
11	-1.000247576	3.411746666	5132	ENSMUSG00000025656	Arhgef9	CDC42 guanine nucleotide exchange factor (GEF) 9 [Source:MGI Symbol;Acc:MGI:2442233]	X	0.707484596
11	-2.527125396	2.82360141	1056	ENSMUSG00000025665	Rps6ka6	ribosomal protein S6 kinase polypeptide 6 [Source:MGI Symbol;Acc:MGI:1914321]	X	0.096810439
11	-2.776340284	2.966428444	3604	ENSMUSG00000025782	Taf3	TATA-box binding protein associated factor 3 [Source:MGI Symbol;Acc:MGI:2388097]	2	0.408644436
11	-2.430116453	3.010353968	3933	ENSMUSG00000025812	NA	NA	NA	0.461181588
11	-1.360734023	3.270376846	6682	ENSMUSG00000025860	Xiap	X-linked inhibitor of apoptosis [Source:MGI Symbol;Acc:MGI:107572]	X	1.042461037
11	-1.667793431	2.677373335	1899	ENSMUSG00000025931	Paqr8	progestin and adipoQ receptor family member VIII [Source:MGI Symbol;Acc:MGI:1921479]	1	0.214516129
11	-0.620910563	3.514336988	4503	ENSMUSG00000025986	Slc39a10	solute carrier family 39 (zinc transporter), member 10 [Source:MGI Symbol;Acc:MGI:1914515]	1	0.626150779
11	-1.627978005	1.852091715	9265	ENSMUSG00000026034	Clk1	CDC-like kinase 1 [Source:MGI Symbol;Acc:MGI:107403]	1	2.446683581
11	-2.061438836	2.797691748	2829	ENSMUSG00000026048	Ercc5	excision repair cross-complementing rodent repair deficiency, complementation group 5 [Source:MGI Symbol;Acc:MGI:103582]	1	0.310511055
11	-1.944239773	2.764957115	83	ENSMUSG00000026097	Ormdl1	ORM1-like 1 (S. cerevisiae) [Source:MGI Symbol;Acc:MGI:2181669]	1	0.006252265
11	-1.793503084	2.505261347	2318	ENSMUSG00000026339	Ccdc93	coiled-coil domain containing 93 [Source:MGI Symbol;Acc:MGI:1918079]	1	0.220895252
11	-1.63741342	2.087078497	2997	ENSMUSG00000026455	Klhl12	kelch-like 12 [Source:MGI Symbol;Acc:MGI:2385619]	1	0.376368249
11	-2.115495242	1.912432119	4151	ENSMUSG00000026466	Tor1aip1	torsin A interacting protein 1 [Source:MGI Symbol;Acc:MGI:3582693]	1	0.509749909
11	-1.713474669	2.132488176	6302	ENSMUSG00000026490	Cdc42bpa	CDC42 binding protein kinase alpha [Source:MGI Symbol;Acc:MGI:2441841]	1	1.130808264
11	-0.658080735	2.977705643	2641	ENSMUSG00000026571	Dcaf6	DDB1 and CUL4 associated factor 6 [Source:MGI Symbol;Acc:MGI:1921356]	1	0.261217833
11	-2.803707637	2.733078405	7264	ENSMUSG00000026587	Astn1	astrotactin 1 [Source:MGI Symbol;Acc:MGI:1098567]	1	1.438021022
11	-2.887806453	2.187236235	7072	ENSMUSG00000026600	Soat1	sterol O-acyltransferase 1 [Source:MGI Symbol;Acc:MGI:104665]	1	1.366310257
11	-0.979235091	2.860104248	2070	ENSMUSG00000026705	Klhl20	kelch-like 20 [Source:MGI Symbol;Acc:MGI:2444855]	1	0.234305908
11	-1.373575963	2.560710594	2179	ENSMUSG00000026707	Nsun6	NOL1/NOP2/Sun domain family member 6 [Source:MGI Symbol;Acc:MGI:1921705]	2	0.241083726
11	-1.547821559	2.662944719	5853	ENSMUSG00000026721	Rabgap1l	RAB GTPase activating protein 1-like [Source:MGI Symbol;Acc:MGI:1352507]	1	0.895360638
11	-3.348318614	2.724690125	4815	ENSMUSG00000026730	Pter	phosphotriesterase related [Source:MGI Symbol;Acc:MGI:107372]	2	0.62319681
11	-3.051273145	2.442991898	2846	ENSMUSG00000026737	Pip4k2a	phosphatidylinositol-5-phosphate 4-kinase, type II, alpha [Source:MGI Symbol;Acc:MGI:1298206]	2	0.2950888
11	-2.863744296	2.896527216	5197	ENSMUSG00000026848	Tor1b	torsin family 1, member B [Source:MGI Symbol;Acc:MGI:1353605]	2	0.657611453
11	-3.104862966	2.581889317	4639	ENSMUSG00000026932	Nacc2	nucleus accumbens associated 2, BEN and BTB (POZ) domain containing [Source:MGI Symbol;Acc:MGI:1915241]	2	0.501159841
11	-0.786056973	3.272016451	6365	ENSMUSG00000026977	7-Mar	membrane-associated ring finger (C3HC4) 7 [Source:MGI Symbol;Acc:MGI:1931053]	2	0.932964842
11	-1.184549488	3.339154408	4344	ENSMUSG00000027006	Dnajc10	DnaJ heat shock protein family (Hsp40) member C10 [Source:MGI Symbol;Acc:MGI:1914111]	2	0.545795578
11	-0.724697747	3.011161253	4872	ENSMUSG00000027109	Sp3	trans-acting transcription factor 3 [Source:MGI Symbol;Acc:MGI:1277166]	2	0.619028634
11	-1.931183495	2.040119335	6724	ENSMUSG00000027200	Sema6d	sema domain, transmembrane domain (TM), and cytoplasmic domain, (semaphorin) 6D [Source:MGI Symbol;Acc:MGI:2387661]	2	1.321275825
11	-1.712885179	2.622836039	2713	ENSMUSG00000027244	Atg13	autophagy related 13 [Source:MGI Symbol;Acc:MGI:1196429]	2	0.251739761
11	-2.009840764	2.820136473	4116	ENSMUSG00000027340	Slc23a2	solute carrier family 23 (nucleobase transporters), member 2 [Source:MGI Symbol;Acc:MGI:1859682]	2	0.509604929
11	-3.157704868	2.707189247	8708	ENSMUSG00000027351	Spred1	sprouty protein with EVH-1 domain 1, related sequence [Source:MGI Symbol;Acc:MGI:2150016]	2	1.814135556
11	-2.696530618	3.059702799	2131	ENSMUSG00000027394	Ttl	tubulin tyrosine ligase [Source:MGI Symbol;Acc:MGI:1916987]	2	0.192442914
11	-1.408762135	2.327401802	4922	ENSMUSG00000027550	Lrrcc1	leucine rich repeat and coiled-coil domain containing 1 [Source:MGI Symbol;Acc:MGI:1918960]	3	0.665186662
11	-1.8559132	2.01322119	1819	ENSMUSG00000027615	Hps3	HPS3, biogenesis of lysosomal organelles complex 2 subunit 1 [Source:MGI Symbol;Acc:MGI:2153839]	3	0.213809351
11	-2.948561706	2.346696779	577	ENSMUSG00000027641	Rbl1	RB transcriptional corepressor like 1 [Source:MGI Symbol;Acc:MGI:103300]	2	0.132711127
11	-2.704486884	3.010440514	4836	ENSMUSG00000027663	Zmat3	zinc finger matrin type 3 [Source:MGI Symbol;Acc:MGI:1195270]	3	0.619699166
11	-1.633057989	3.329712555	5086	ENSMUSG00000027665	Pik3ca	phosphatidylinositol-4,5-bisphosphate 3-kinase catalytic subunit alpha [Source:MGI Symbol;Acc:MGI:1206581]	3	0.721257702
11	-2.766707696	2.199111387	5323	ENSMUSG00000027667	Zfp639	zinc finger protein 639 [Source:MGI Symbol;Acc:MGI:1915028]	3	0.597390359
11	-1.818202175	2.397093699	1615	ENSMUSG00000027778	Ift80	intraflagellar transport 80 [Source:MGI Symbol;Acc:MGI:1915509]	3	0.190395071
11	-1.961572923	2.69936578	6357	ENSMUSG00000027799	Nbea	neurobeachin [Source:MGI Symbol;Acc:MGI:1347075]	3	1.085574484
11	-1.88627211	2.367859289	2391	ENSMUSG00000028080	Lrba	LPS-responsive beige-like anchor [Source:MGI Symbol;Acc:MGI:1933162]	3	0.283997825
11	-2.879161634	2.881567404	1710	ENSMUSG00000028132	Tmem56	transmembrane protein 56 [Source:MGI Symbol;Acc:MGI:1923195]	3	0.208590069
11	-1.381375589	3.290743992	6899	ENSMUSG00000028136	Snx27	sorting nexin family member 27 [Source:MGI Symbol;Acc:MGI:1923992]	3	1.001685393
11	-2.125390329	3.143743441	5987	ENSMUSG00000028228	Cpne3	copine III [Source:MGI Symbol;Acc:MGI:1917818]	4	0.786299384
11	-1.885887303	1.930553123	837	ENSMUSG00000028246	Faxc	failed axon connections homolog [Source:MGI Symbol;Acc:MGI:1923382]	4	0.081587532
11	-2.910310067	2.390359089	5949	ENSMUSG00000028273	Pdlim5	PDZ and LIM domain 5 [Source:MGI Symbol;Acc:MGI:1927489]	3	0.894690105
11	-0.453163065	3.061390564	3687	ENSMUSG00000028345	Tex10	testis expressed gene 10 [Source:MGI Symbol;Acc:MGI:1344413]	4	0.4056361
11	-3.135472574	2.254413292	6821	ENSMUSG00000028382	Ptbp3	polypyrimidine tract binding protein 3 [Source:MGI Symbol;Acc:MGI:1923334]	4	1.203588257
11	-2.6334484	2.824568913	3340	ENSMUSG00000028496	Mllt3	myeloid/lymphoid or mixed-lineage leukemia; translocated to, 3 [Source:MGI Symbol;Acc:MGI:1917372]	4	0.427401232
11	-0.704736866	3.611817524	1797	ENSMUSG00000028518	Prkaa2	protein kinase, AMP-activated, alpha 2 catalytic subunit [Source:MGI Symbol;Acc:MGI:1336173]	4	0.203914462
11	-2.85836009	2.324888632	567	ENSMUSG00000028527	Ak4	adenylate kinase 4 [Source:MGI Symbol;Acc:MGI:87979]	4	0.051884741
11	-2.898826398	2.179289505	5533	ENSMUSG00000028530	Jak1	Janus kinase 1 [Source:MGI Symbol;Acc:MGI:96628]	4	0.72116709
11	-3.274555244	2.692793295	3610	ENSMUSG00000028771	Ptpn12	protein tyrosine phosphatase, non-receptor type 12 [Source:MGI Symbol;Acc:MGI:104673]	5	0.420496557
11	-2.090855159	2.860796139	6883	ENSMUSG00000028826	Maco1	macoilin 1 [Source:MGI Symbol;Acc:MGI:1913396]	4	1.086118159
11	-2.573149957	2.312443659	5077	ENSMUSG00000028878	Fam76a	family with sequence similarity 76, member A [Source:MGI Symbol;Acc:MGI:2385211]	4	0.569662921
11	-0.870393373	3.080820009	949	ENSMUSG00000028886	Eya3	EYA transcriptional coactivator and phosphatase 3 [Source:MGI Symbol;Acc:MGI:109339]	4	0.085846321
11	-2.718810357	2.884794399	1572	ENSMUSG00000028920	Fbxo42	F-box protein 42 [Source:MGI Symbol;Acc:MGI:1924992]	4	0.150108735
11	-2.192005195	2.17582123	4018	ENSMUSG00000028954	Nub1	negative regulator of ubiquitin-like proteins 1 [Source:MGI Symbol;Acc:MGI:1889001]	5	0.398332729
11	-1.465272226	2.001527712	5200	ENSMUSG00000028986	Klhl7	kelch-like 7 [Source:MGI Symbol;Acc:MGI:1196453]	5	0.612178325
11	-2.71226839	3.218993828	4340	ENSMUSG00000029050	Ski	ski sarcoma viral oncogene homolog (avian) [Source:MGI Symbol;Acc:MGI:98310]	4	0.527872418
11	-0.705301203	2.831557915	1094	ENSMUSG00000029056	Pank4	pantothenate kinase 4 [Source:MGI Symbol;Acc:MGI:2387466]	4	0.08916274
11	-2.934171953	2.750665113	7832	ENSMUSG00000029106	Add1	adducin 1 (alpha) [Source:MGI Symbol;Acc:MGI:87918]	5	1.364624864
11	-1.445096888	2.74417226	5301	ENSMUSG00000029432	Nipsnap2	nipsnap homolog 2 [Source:MGI Symbol;Acc:MGI:1278343]	5	0.604150054
11	-2.044475116	2.039318249	2595	ENSMUSG00000029475	Kdm2b	lysine (K)-specific demethylase 2B [Source:MGI Symbol;Acc:MGI:1354737]	5	0.28858282
11	-2.993344821	2.559385941	1207	ENSMUSG00000029563	Foxp2	forkhead box P2 [Source:MGI Symbol;Acc:MGI:2148705]	6	0.129467198
11	-1.412396111	2.735077307	3800	ENSMUSG00000029636	Wasf3	WAS protein family, member 3 [Source:MGI Symbol;Acc:MGI:2658986]	5	0.471058354
11	-1.638474383	2.155831263	6717	ENSMUSG00000029647	Pan3	PAN3 poly(A) specific ribonuclease subunit [Source:MGI Symbol;Acc:MGI:1919837]	5	1.071710765
11	-2.406428851	2.761458084	3704	ENSMUSG00000029670	Ing3	inhibitor of growth family, member 3 [Source:MGI Symbol;Acc:MGI:1919027]	6	0.382928597
11	-2.766157426	2.317634985	5187	ENSMUSG00000029775	Klhdc10	kelch domain containing 10 [Source:MGI Symbol;Acc:MGI:1924038]	6	0.694617615
11	-1.596123375	2.699521467	3883	ENSMUSG00000029787	Avl9	AVL9 cell migration associated [Source:MGI Symbol;Acc:MGI:1926187]	6	0.422308808
11	-1.497678794	2.48443453	7885	ENSMUSG00000030213	Atf7ip	activating transcription factor 7 interacting protein [Source:MGI Symbol;Acc:MGI:1858965]	6	1.590503806
11	-2.110832729	2.515468761	4684	ENSMUSG00000030257	Srgap3	SLIT-ROBO Rho GTPase activating protein 3 [Source:MGI Symbol;Acc:MGI:2152938]	6	0.613156941
11	-2.457786121	2.999182388	2650	ENSMUSG00000030314	Atg7	autophagy related 7 [Source:MGI Symbol;Acc:MGI:1921494]	6	0.258590069
11	-1.345007934	2.138466284	3312	ENSMUSG00000030386	Zfp606	zinc finger protein 606 [Source:MGI Symbol;Acc:MGI:1914620]	7	0.322725625
11	-0.506462462	3.006316349	1272	ENSMUSG00000030604	Zfp626	zinc finger protein 626 [Source:MGI Symbol;Acc:MGI:1918413]	7	0.135592606
11	-1.609459557	1.808090851	2773	ENSMUSG00000030757	Zkscan2	zinc finger with KRAB and SCAN domains 2 [Source:MGI Symbol;Acc:MGI:2444060]	7	0.336607466
11	-3.079351939	2.595276281	417	ENSMUSG00000030772	Dkk3	dickkopf WNT signaling pathway inhibitor 3 [Source:MGI Symbol;Acc:MGI:1354952]	7	0.043312794
11	-1.481387057	3.076626942	50	ENSMUSG00000030930	Chst15	carbohydrate sulfotransferase 15 [Source:MGI Symbol;Acc:MGI:1924840]	7	0.005454875
11	-2.854317226	3.06708543	5518	ENSMUSG00000031028	Tub	tubby bipartite transcription factor [Source:MGI Symbol;Acc:MGI:2651573]	7	0.786263139
11	-2.4345508	3.318171188	2313	ENSMUSG00000031242	2610002M06Rik	RIKEN cDNA 2610002M06 gene [Source:MGI Symbol;Acc:MGI:1914278]	X	0.181043856
11	-1.856679715	2.36262171	10578	ENSMUSG00000031302	Nlgn3	neuroligin 3 [Source:MGI Symbol;Acc:MGI:2444609]	X	4.96647336
11	-2.99045495	2.990009472	2605	ENSMUSG00000031310	Zmym3	zinc finger, MYM-type 3 [Source:MGI Symbol;Acc:MGI:1927231]	X	0.262015223
11	-2.736054935	2.807778284	1132	ENSMUSG00000031434	Morc4	microrchidia 4 [Source:MGI Symbol;Acc:MGI:1922996]	X	0.120242842
11	-2.592074432	2.797889158	529	ENSMUSG00000031561	Tenm3	teneurin transmembrane protein 3 [Source:MGI Symbol;Acc:MGI:1345183]	8	0.052881479
11	-2.985397615	2.051715776	5397	ENSMUSG00000031563	Wwc2	WW, C2 and coiled-coil domain containing 2 [Source:MGI Symbol;Acc:MGI:1261872]	8	0.721438927
11	-2.136593856	2.041775152	6633	ENSMUSG00000031590	Frg1	FSHD region gene 1 [Source:MGI Symbol;Acc:MGI:893597]	8	0.853044581
11	-2.952315368	2.31336014	1872	ENSMUSG00000031647	Mfap3l	microfibrillar-associated protein 3-like [Source:MGI Symbol;Acc:MGI:1918556]	8	0.213446901
11	-1.201423325	3.193454191	2881	ENSMUSG00000031732	Phlpp2	PH domain and leucine rich repeat protein phosphatase 2 [Source:MGI Symbol;Acc:MGI:2444928]	8	0.325969554
11	-1.743440427	2.82738249	1967	ENSMUSG00000031799	Tpm4	tropomyosin 4 [Source:MGI Symbol;Acc:MGI:2449202]	8	0.20665096
11	-1.804375805	2.592216417	2043	ENSMUSG00000031833	Mast3	microtubule associated serine/threonine kinase 3 [Source:MGI Symbol;Acc:MGI:2683541]	8	0.220405944
11	-1.514099397	2.746418879	7548	ENSMUSG00000032009	Sesn3	sestrin 3 [Source:MGI Symbol;Acc:MGI:1922997]	9	1.283109822
11	-2.192114391	2.067835495	7153	ENSMUSG00000032253	Phip	pleckstrin homology domain interacting protein [Source:MGI Symbol;Acc:MGI:1932404]	9	1.615367887
11	-1.911930479	1.891781971	4904	ENSMUSG00000032376	Usp3	ubiquitin specific peptidase 3 [Source:MGI Symbol;Acc:MGI:2152450]	9	0.598822037
11	-2.538713254	2.221962139	4782	ENSMUSG00000032405	Pias1	protein inhibitor of activated STAT 1 [Source:MGI Symbol;Acc:MGI:1913125]	9	0.606542225
11	-1.783992805	2.45505707	4199	ENSMUSG00000032410	Xrn1	5'-3' exoribonuclease 1 [Source:MGI Symbol;Acc:MGI:891964]	9	0.574483509
11	-2.783115901	2.027574942	6519	ENSMUSG00000032413	Rasa2	RAS p21 protein activator 2 [Source:MGI Symbol;Acc:MGI:2149960]	9	1.209459949
11	-1.461916842	3.006393597	5958	ENSMUSG00000032437	Stt3b	STT3, subunit of the oligosaccharyltransferase complex, homolog B (S. cerevisiae) [Source:MGI Symbol;Acc:MGI:1915542]	9	0.822290685
11	-0.939354874	3.410709307	3664	ENSMUSG00000032468	Armc8	armadillo repeat containing 8 [Source:MGI Symbol;Acc:MGI:1921375]	9	0.410855382
11	-2.78411869	2.715696022	3087	ENSMUSG00000032536	NA	NA	NA	0.343657122
11	-2.377952136	2.989455387	5937	ENSMUSG00000032549	Rab6b	RAB6B, member RAS oncogene family [Source:MGI Symbol;Acc:MGI:107283]	9	0.750543675
11	-2.066831626	3.024252579	4515	ENSMUSG00000032624	Eml4	echinoderm microtubule associated protein like 4 [Source:MGI Symbol;Acc:MGI:1926048]	17	0.614425516
11	-2.120963373	2.952546045	2036	ENSMUSG00000032640	Chsy1	chondroitin sulfate synthase 1 [Source:MGI Symbol;Acc:MGI:2681120]	7	0.227364987
11	-2.158757963	2.331891224	4579	ENSMUSG00000032712	Resf1	retroelement silencing factor 1 [Source:MGI Symbol;Acc:MGI:1914496]	6	0.631605654
11	-1.498026528	2.641075775	2596	ENSMUSG00000032727	Mier3	MIER family member 3 [Source:MGI Symbol;Acc:MGI:2442317]	13	0.309768032
11	-2.992552556	2.434864447	1371	ENSMUSG00000032733	Snx33	sorting nexin 33 [Source:MGI Symbol;Acc:MGI:2443239]	9	0.127328742
11	-2.157503166	2.663734362	7273	ENSMUSG00000032827	Ppp1r9a	protein phosphatase 1, regulatory subunit 9A [Source:MGI Symbol;Acc:MGI:2442401]	6	1.397027909
11	-1.306906261	1.958765432	3129	ENSMUSG00000032872	Cyb5r4	cytochrome b5 reductase 4 [Source:MGI Symbol;Acc:MGI:2386848]	9	0.285828199
11	-0.640982248	3.043413803	4667	ENSMUSG00000032898	Fbxo21	F-box protein 21 [Source:MGI Symbol;Acc:MGI:1924223]	5	0.524247916
11	-1.264950313	3.027295753	4856	ENSMUSG00000032905	Atg12	autophagy related 12 [Source:MGI Symbol;Acc:MGI:1914776]	18	0.565059804
11	-1.799157061	2.416811869	2162	ENSMUSG00000032913	Lrig2	leucine-rich repeats and immunoglobulin-like domains 2 [Source:MGI Symbol;Acc:MGI:2443718]	3	0.251214208
11	-2.873370923	2.87900655	5834	ENSMUSG00000032932	Hspa13	heat shock protein 70 family, member 13 [Source:MGI Symbol;Acc:MGI:1309463]	16	0.839253353
11	-2.055805005	2.647303507	9086	ENSMUSG00000033004	NA	NA	NA	2.270985864
11	-2.718462743	2.584714577	1729	ENSMUSG00000033009	Ogfod1	2-oxoglutarate and iron-dependent oxygenase domain containing 1 [Source:MGI Symbol;Acc:MGI:2442978]	8	0.176187024
11	-2.949812927	3.05772607	2641	ENSMUSG00000033075	Senp1	SUMO1/sentrin specific peptidase 1 [Source:MGI Symbol;Acc:MGI:2445054]	15	0.31683581
11	-2.906613626	2.78024666	799	ENSMUSG00000033083	Tbc1d4	TBC1 domain family, member 4 [Source:MGI Symbol;Acc:MGI:2429660]	14	0.096139906
11	-2.170940437	3.145019457	2558	ENSMUSG00000033319	Fem1c	fem-1 homolog c (C.elegans) [Source:MGI Symbol;Acc:MGI:2444737]	18	0.279032258
11	-2.555372991	3.131304667	3222	ENSMUSG00000033365	Ipo13	importin 13 [Source:MGI Symbol;Acc:MGI:2385205]	4	0.323903588
11	-2.564554252	3.277786419	2425	ENSMUSG00000033436	Armcx2	armadillo repeat containing, X-linked 2 [Source:MGI Symbol;Acc:MGI:1914666]	X	0.225299021
11	-2.216144838	2.761012957	2804	ENSMUSG00000033478	Fam160b1	family with sequence similarity 160, member B1 [Source:MGI Symbol;Acc:MGI:2147545]	19	0.301703516
11	-3.129861631	2.265588686	5579	ENSMUSG00000033487	Fndc3a	fibronectin type III domain containing 3A [Source:MGI Symbol;Acc:MGI:1196463]	14	0.72283436
11	-1.357773699	2.19713299	496	ENSMUSG00000033530	Ttc7b	tetratricopeptide repeat domain 7B [Source:MGI Symbol;Acc:MGI:2144724]	12	0.053552012
11	-1.958831348	2.11757724	5794	ENSMUSG00000033569	Adgrb3	adhesion G protein-coupled receptor B3 [Source:MGI Symbol;Acc:MGI:2441837]	1	1.032892352
11	-0.536615677	3.33776252	3685	ENSMUSG00000033577	Myo6	myosin VI [Source:MGI Symbol;Acc:MGI:104785]	9	0.467180138
11	-2.871842183	2.132620499	3602	ENSMUSG00000033610	Pank1	pantothenate kinase 1 [Source:MGI Symbol;Acc:MGI:1922985]	19	0.382765495
11	-2.711259641	2.806111738	1350	ENSMUSG00000033618	Map3k13	mitogen-activated protein kinase kinase kinase 13 [Source:MGI Symbol;Acc:MGI:2444243]	16	0.137604204
11	-2.121476926	2.501260206	1538	ENSMUSG00000033767	Tmem131l	transmembrane 131 like [Source:MGI Symbol;Acc:MGI:2443399]	3	0.168031896
11	-1.401652254	2.768514559	4414	ENSMUSG00000033769	Exoc6b	exocyst complex component 6B [Source:MGI Symbol;Acc:MGI:1923164]	6	0.58851033
11	-1.509374179	3.046199009	1472	ENSMUSG00000033904	Ccp110	centriolar coiled coil protein 110 [Source:MGI Symbol;Acc:MGI:2141942]	7	0.170532802
11	-2.815668382	2.38694875	1113	ENSMUSG00000033906	Zdhhc15	zinc finger, DHHC domain containing 15 [Source:MGI Symbol;Acc:MGI:1915336]	X	0.116310257
11	-1.580263295	2.274174139	4813	ENSMUSG00000034007	Scaper	S phase cyclin A-associated protein in the ER [Source:MGI Symbol;Acc:MGI:1925976]	9	0.65043494
11	-0.564416148	3.496001884	5335	ENSMUSG00000034021	Pds5b	PDS5 cohesin associated factor B [Source:MGI Symbol;Acc:MGI:2140945]	5	0.825933309
11	-1.469661512	2.01106517	2514	ENSMUSG00000034032	Rpap1	RNA polymerase II associated protein 1 [Source:MGI Symbol;Acc:MGI:1916175]	2	0.22694817
11	-1.407492198	3.347229883	2252	ENSMUSG00000034075	Zdhhc5	zinc finger, DHHC domain containing 5 [Source:MGI Symbol;Acc:MGI:1923573]	2	0.244255165
11	-2.714990892	2.857538864	3596	ENSMUSG00000034101	Ctnnd1	catenin (cadherin associated protein), delta 1 [Source:MGI Symbol;Acc:MGI:105100]	2	0.424411018
11	-2.831285037	2.835127756	6230	ENSMUSG00000034109	Golim4	golgi integral membrane protein 4 [Source:MGI Symbol;Acc:MGI:1920374]	3	1.012395796
11	-2.458006896	2.856425926	1815	ENSMUSG00000034111	Tmed8	transmembrane p24 trafficking protein 8 [Source:MGI Symbol;Acc:MGI:1923480]	12	0.188927148
11	-2.066907205	2.829845831	8679	ENSMUSG00000034269	Setd5	SET domain containing 5 [Source:MGI Symbol;Acc:MGI:1920145]	6	2.031533164
11	-2.263010778	2.832394049	628	ENSMUSG00000034460	Six4	sine oculis-related homeobox 4 [Source:MGI Symbol;Acc:MGI:106034]	12	0.065222907
11	-1.523819126	1.910294458	4820	ENSMUSG00000034462	Pkd2	polycystic kidney disease 2 [Source:MGI Symbol;Acc:MGI:1099818]	5	0.641862994
11	-1.702691235	2.817651674	3005	ENSMUSG00000034480	Diaph2	diaphanous related formin 2 [Source:MGI Symbol;Acc:MGI:1858500]	X	0.376223269
11	-0.497370787	3.110508606	4013	ENSMUSG00000034557	Zfyve9	zinc finger, FYVE domain containing 9 [Source:MGI Symbol;Acc:MGI:2652838]	4	0.468974266
11	-2.643306054	1.929326937	9766	ENSMUSG00000034647	Ankrd12	ankyrin repeat domain 12 [Source:MGI Symbol;Acc:MGI:1914357]	17	3.020677782
11	-2.679062166	2.302030251	4317	ENSMUSG00000034707	Gns	glucosamine (N-acetyl)-6-sulfatase [Source:MGI Symbol;Acc:MGI:1922862]	10	0.555654223
11	-1.592304386	2.435286448	8560	ENSMUSG00000034723	Tmx4	thioredoxin-related transmembrane protein 4 [Source:MGI Symbol;Acc:MGI:106558]	2	1.918176876
11	-2.122128763	2.699641392	2608	ENSMUSG00000034731	Dgkh	diacylglycerol kinase, eta [Source:MGI Symbol;Acc:MGI:2444188]	14	0.350688655
11	-1.527048029	2.194361851	2568	ENSMUSG00000034748	Sirt6	sirtuin 6 [Source:MGI Symbol;Acc:MGI:1354161]	10	0.247390359
11	-3.177820958	2.519443914	1756	ENSMUSG00000034780	B3galt1	UDP-Gal:betaGlcNAc beta 1,3-galactosyltransferase, polypeptide 1 [Source:MGI Symbol;Acc:MGI:1349403]	2	0.214661109
11	-1.323590316	2.224257395	1796	ENSMUSG00000034826	Nup54	nucleoporin 54 [Source:MGI Symbol;Acc:MGI:1920460]	5	0.156868431
11	-0.413732507	3.083651468	3508	ENSMUSG00000034931	Dhx8	DEAH (Asp-Glu-Ala-His) box polypeptide 8 [Source:MGI Symbol;Acc:MGI:1306823]	11	0.35657847
11	-1.727832236	2.650821611	1283	ENSMUSG00000035045	Zc3h12b	zinc finger CCCH-type containing 12B [Source:MGI Symbol;Acc:MGI:2442133]	X	0.137640449
11	-2.713191308	3.260154888	7252	ENSMUSG00000035152	Ap2b1	adaptor-related protein complex 2, beta 1 subunit [Source:MGI Symbol;Acc:MGI:1919020]	11	1.038564697
11	-0.78248594	3.099501059	3050	ENSMUSG00000035469	Rcbtb1	regulator of chromosome condensation (RCC1) and BTB (POZ) domain containing protein 1 [Source:MGI Symbol;Acc:MGI:1918580]	14	0.324537876
11	-2.484965123	1.948589489	7524	ENSMUSG00000035632	Cnot3	CCR4-NOT transcription complex, subunit 3 [Source:MGI Symbol;Acc:MGI:2385261]	7	1.131986227
11	-1.850292601	3.256629869	2613	ENSMUSG00000035725	Prkx	protein kinase, X-linked [Source:MGI Symbol;Acc:MGI:1309999]	X	0.27810801
11	-0.399959065	2.941809341	3741	ENSMUSG00000035762	Tmem161b	transmembrane protein 161B [Source:MGI Symbol;Acc:MGI:1919995]	13	0.437096774
11	-2.239034213	2.648631022	6517	ENSMUSG00000035770	Dync1li2	dynein, cytoplasmic 1 light intermediate chain 2 [Source:MGI Symbol;Acc:MGI:107738]	8	1.046248641
11	-3.098582305	2.608195946	3560	ENSMUSG00000035776	Cd99l2	CD99 antigen-like 2 [Source:MGI Symbol;Acc:MGI:2177151]	X	0.401776006
11	-0.334765084	3.075894758	1499	ENSMUSG00000035877	Zhx3	zinc fingers and homeoboxes 3 [Source:MGI Symbol;Acc:MGI:2444772]	2	0.160873505
11	-0.933644094	3.403083012	2883	ENSMUSG00000035898	Uba6	ubiquitin-like modifier activating enzyme 6 [Source:MGI Symbol;Acc:MGI:1913894]	5	0.33359913
11	-3.178689994	2.642777845	1762	ENSMUSG00000035900	Gramd4	GRAM domain containing 4 [Source:MGI Symbol;Acc:MGI:2676308]	15	0.196574846
11	-2.597021856	2.196991608	1536	ENSMUSG00000036002	Fam214b	family with sequence similarity 214, member B [Source:MGI Symbol;Acc:MGI:2441854]	4	0.13301921
11	-1.543625869	3.296542332	1280	ENSMUSG00000036052	Dnajb5	DnaJ heat shock protein family (Hsp40) member B5 [Source:MGI Symbol;Acc:MGI:1930018]	4	0.121130845
11	-0.562127747	3.021803066	5746	ENSMUSG00000036257	Pnpla8	patatin-like phospholipase domain containing 8 [Source:MGI Symbol;Acc:MGI:1914702]	12	0.750960493
11	-2.837686576	2.00629513	3635	ENSMUSG00000036304	Zdhhc23	zinc finger, DHHC domain containing 23 [Source:MGI Symbol;Acc:MGI:2685625]	16	0.41156216
11	-1.071122684	3.253786251	8133	ENSMUSG00000036333	Kidins220	kinase D-interacting substrate 220 [Source:MGI Symbol;Acc:MGI:1924730]	12	1.620460312
11	-2.681393184	2.783562586	4679	ENSMUSG00000036565	Ttyh3	tweety family member 3 [Source:MGI Symbol;Acc:MGI:1925589]	5	0.622091337
11	-1.844005861	2.871375248	2192	ENSMUSG00000036568	Bicral	BRD4 interacting chromatin remodeling complex associated protein like [Source:MGI Symbol;Acc:MGI:2673855]	17	0.23287423
11	-1.288771786	3.240180895	1990	ENSMUSG00000036676	Tmtc3	transmembrane and tetratricopeptide repeat containing 3 [Source:MGI Symbol;Acc:MGI:3036255]	10	0.236698079
11	-1.536261715	2.174523518	6741	ENSMUSG00000036712	Cyld	CYLD lysine 63 deubiquitinase [Source:MGI Symbol;Acc:MGI:1921506]	8	1.271493295
11	-1.35035602	1.850360558	3583	ENSMUSG00000036792	Mbd5	methyl-CpG binding domain protein 5 [Source:MGI Symbol;Acc:MGI:2138934]	2	0.432982965
11	-3.27114562	2.64112775	2304	ENSMUSG00000036825	Ssx2ip	synovial sarcoma, X 2 interacting protein [Source:MGI Symbol;Acc:MGI:2139150]	3	0.256197898
11	-1.406853117	3.173533604	5640	ENSMUSG00000036943	Rab8b	RAB8B, member RAS oncogene family [Source:MGI Symbol;Acc:MGI:2442982]	9	0.834015948
11	-0.991572358	3.332231924	1625	ENSMUSG00000036959	Bcorl1	BCL6 co-repressor-like 1 [Source:MGI Symbol;Acc:MGI:2443910]	X	0.185393258
11	-3.399630107	2.949505493	3789	ENSMUSG00000037012	Hk1	hexokinase 1 [Source:MGI Symbol;Acc:MGI:96103]	10	0.401250453
11	-2.763877191	2.575631067	2425	ENSMUSG00000037104	Socs5	suppressor of cytokine signaling 5 [Source:MGI Symbol;Acc:MGI:2385459]	17	0.257212758
11	-1.604496755	2.9943351	5860	ENSMUSG00000037286	Stag1	stromal antigen 1 [Source:MGI Symbol;Acc:MGI:1098658]	9	0.931225082
11	-1.363480248	2.030179665	1942	ENSMUSG00000037325	Bbs7	Bardet-Biedl syndrome 7 (human) [Source:MGI Symbol;Acc:MGI:1918742]	3	0.18374411
11	-0.420200326	3.033726618	3633	ENSMUSG00000037369	Kdm6a	lysine (K)-specific demethylase 6A [Source:MGI Symbol;Acc:MGI:1095419]	X	0.42796303
11	-2.903627195	2.19162719	2720	ENSMUSG00000037419	Endod1	endonuclease domain containing 1 [Source:MGI Symbol;Acc:MGI:1919196]	9	0.322943095
11	-1.550619997	2.152903006	2304	ENSMUSG00000037426	Depdc5	DEP domain containing 5 [Source:MGI Symbol;Acc:MGI:2141101]	5	0.244200797
11	-1.778553523	2.247783587	2481	ENSMUSG00000037526	Atg14	autophagy related 14 [Source:MGI Symbol;Acc:MGI:1261775]	14	0.241609279
11	-1.829307474	1.838329956	2594	ENSMUSG00000037685	Atp8a1	ATPase, aminophospholipid transporter (APLT), class I, type 8A, member 1 [Source:MGI Symbol;Acc:MGI:1330848]	5	0.320152229
11	-1.975783982	3.153280422	3474	ENSMUSG00000037926	Ssh2	slingshot protein phosphatase 2 [Source:MGI Symbol;Acc:MGI:2679255]	11	0.450199348
11	-3.11533431	2.661215469	3898	ENSMUSG00000038013	Wipf2	WAS/WASL interacting protein family, member 2 [Source:MGI Symbol;Acc:MGI:1924462]	11	0.425643349
11	-2.451968946	2.635222361	567	ENSMUSG00000038065	Mturn	maturin, neural progenitor differentiation regulator homolog (Xenopus) [Source:MGI Symbol;Acc:MGI:1915485]	6	0.047444726
11	-1.681837477	3.111666843	3426	ENSMUSG00000038070	Cntln	centlein, centrosomal protein [Source:MGI Symbol;Acc:MGI:2443104]	4	0.489905763
11	-1.817693509	2.716155455	4802	ENSMUSG00000038174	Fam126b	family with sequence similarity 126, member B [Source:MGI Symbol;Acc:MGI:1098784]	1	0.631641899
11	-3.170069255	2.406536266	2338	ENSMUSG00000038545	Cul7	cullin 7 [Source:MGI Symbol;Acc:MGI:1913765]	17	0.235230156
11	-1.538374342	2.439996645	1681	ENSMUSG00000038594	Cep85l	centrosomal protein 85-like [Source:MGI Symbol;Acc:MGI:3642684]	10	0.174610366
11	-1.808171667	2.649137184	6729	ENSMUSG00000038664	Herc1	HECT and RLD domain containing E3 ubiquitin protein ligase family member 1 [Source:MGI Symbol;Acc:MGI:2384589]	9	1.237658572
11	-1.264941849	1.994867727	699	ENSMUSG00000038665	Dgki	diacylglycerol kinase, iota [Source:MGI Symbol;Acc:MGI:2443430]	6	0.073468648
11	-1.48686675	1.963588163	4170	ENSMUSG00000038773	Kdm3b	KDM3B lysine (K)-specific demethylase 3B [Source:MGI Symbol;Acc:MGI:1923356]	18	0.51560348
11	-0.702619113	2.978591368	6760	ENSMUSG00000038784	Cnot4	CCR4-NOT transcription complex, subunit 4 [Source:MGI Symbol;Acc:MGI:1859026]	6	0.964262414
11	-2.80123023	2.004122183	4666	ENSMUSG00000038855	Itpkb	inositol 1,4,5-trisphosphate 3-kinase B [Source:MGI Symbol;Acc:MGI:109235]	1	0.577944908
11	-2.022637405	2.134390995	4279	ENSMUSG00000038902	Pogz	pogo transposable element with ZNF domain [Source:MGI Symbol;Acc:MGI:2442117]	3	0.541844871
11	-3.13431982	2.653992817	2304	ENSMUSG00000038970	Lmtk2	lemur tyrosine kinase 2 [Source:MGI Symbol;Acc:MGI:3036247]	5	0.328977891
11	-2.728949584	2.938896343	15	ENSMUSG00000039032	Tsga13	testis specific gene A13 [Source:MGI Symbol;Acc:MGI:1891413]	6	0.002102211
11	-3.071915426	2.43524687	597	ENSMUSG00000039114	Nrn1	neuritin 1 [Source:MGI Symbol;Acc:MGI:1915654]	13	0.06221457
11	-1.74610094	2.488316938	6423	ENSMUSG00000039156	Stim2	stromal interaction molecule 2 [Source:MGI Symbol;Acc:MGI:2151156]	5	1.032892352
11	-1.416234054	2.020646021	3889	ENSMUSG00000039285	Azi2	5-azacytidine induced gene 2 [Source:MGI Symbol;Acc:MGI:1351332]	9	0.377111272
11	-2.817511119	2.819441959	1280	ENSMUSG00000039308	Ndst2	N-deacetylase/N-sulfotransferase (heparan glucosaminyl) 2 [Source:MGI Symbol;Acc:MGI:97040]	14	0.112595143
11	-2.436328687	2.238438055	1418	ENSMUSG00000039501	Znfx1	zinc finger, NFX1-type containing 1 [Source:MGI Symbol;Acc:MGI:2138982]	2	0.129231606
11	-2.910582341	2.351713345	2920	ENSMUSG00000039652	Cpeb3	cytoplasmic polyadenylation element binding protein 3 [Source:MGI Symbol;Acc:MGI:2443075]	19	0.37160203
11	-2.91735939	2.389987394	3553	ENSMUSG00000039697	Ncoa7	nuclear receptor coactivator 7 [Source:MGI Symbol;Acc:MGI:2444847]	10	0.439198985
11	-1.78462223	1.879609034	2631	ENSMUSG00000039716	Dock3	dedicator of cyto-kinesis 3 [Source:MGI Symbol;Acc:MGI:2429763]	9	0.328887278
11	-2.669024028	2.409051821	4142	ENSMUSG00000039770	Ypel5	yippee like 5 [Source:MGI Symbol;Acc:MGI:1916937]	17	0.427709315
11	-1.220516242	2.105768368	3354	ENSMUSG00000039804	Ncoa5	nuclear receptor coactivator 5 [Source:MGI Symbol;Acc:MGI:2385165]	2	0.314389271
11	-2.828881301	2.22038047	4136	ENSMUSG00000039835	Nhsl1	NHS-like 1 [Source:MGI Symbol;Acc:MGI:106390]	10	0.589851395
11	-3.098099746	2.743218824	3107	ENSMUSG00000039879	Heca	hdc homolog, cell cycle regulator [Source:MGI Symbol;Acc:MGI:2685715]	10	0.388709677
11	-2.734519519	2.821556732	8032	ENSMUSG00000039952	Dag1	dystroglycan 1 [Source:MGI Symbol;Acc:MGI:101864]	9	1.766527727
11	-2.102402725	2.084411547	4448	ENSMUSG00000039968	Rsbn1l	round spermatid basic protein 1-like [Source:MGI Symbol;Acc:MGI:3036237]	5	0.52854295
11	-2.988965072	2.526378796	871	ENSMUSG00000040007	Bahd1	bromo adjacent homology domain containing 1 [Source:MGI Symbol;Acc:MGI:2139371]	2	0.083635375
11	-1.568126597	2.49516432	4029	ENSMUSG00000040111	NA	NA	NA	0.464498007
11	-3.122960843	3.061759398	4467	ENSMUSG00000040339	Fam102b	family with sequence similarity 102, member B [Source:MGI Symbol;Acc:MGI:3036259]	3	0.548532077
11	-1.222535648	2.126153156	959	ENSMUSG00000040435	Ppp1r15a	protein phosphatase 1, regulatory subunit 15A [Source:MGI Symbol;Acc:MGI:1927072]	7	0.086843059
11	-1.897817172	2.851371214	3342	ENSMUSG00000040524	Zfp609	zinc finger protein 609 [Source:MGI Symbol;Acc:MGI:2674092]	9	0.403878217
11	-2.391549148	2.787197992	1605	ENSMUSG00000040640	Erc2	ELKS/RAB6-interacting/CAST family member 2 [Source:MGI Symbol;Acc:MGI:1098749]	14	0.180210221
11	-2.652908124	3.035386011	2848	ENSMUSG00000040669	Phc1	polyhomeotic 1 [Source:MGI Symbol;Acc:MGI:103248]	6	0.290358826
11	-2.77114109	2.552910015	3396	ENSMUSG00000040859	Bsdc1	BSD domain containing 1 [Source:MGI Symbol;Acc:MGI:1913466]	4	0.34501631
11	-1.974282421	2.535478518	2563	ENSMUSG00000040928	S100pbp	S100P binding protein [Source:MGI Symbol;Acc:MGI:1921898]	4	0.292497282
11	-3.293034114	2.923817083	3969	ENSMUSG00000041164	Zmiz2	zinc finger, MIZ-type containing 2 [Source:MGI Symbol;Acc:MGI:106374]	11	0.38367162
11	-1.569664635	2.252954647	2603	ENSMUSG00000041245	Wnk3	WNK lysine deficient protein kinase 3 [Source:MGI Symbol;Acc:MGI:2652875]	X	0.307067778
11	-1.826768555	2.681523249	3880	ENSMUSG00000041268	Dmxl2	Dmx-like 2 [Source:MGI Symbol;Acc:MGI:2444630]	9	0.507194636
11	-1.161009588	3.09972398	3463	ENSMUSG00000041444	Arhgap32	Rho GTPase activating protein 32 [Source:MGI Symbol;Acc:MGI:2450166]	9	0.407520841
11	-3.404480495	2.975167915	1731	ENSMUSG00000041632	Mrps27	mitochondrial ribosomal protein S27 [Source:MGI Symbol;Acc:MGI:1919064]	13	0.137114897
11	-0.651460685	2.94434087	7149	ENSMUSG00000041685	Fcho2	FCH domain only 2 [Source:MGI Symbol;Acc:MGI:3505790]	13	1.248260239
11	-1.281322517	3.164486811	5543	ENSMUSG00000041702	Btbd7	BTB (POZ) domain containing 7 [Source:MGI Symbol;Acc:MGI:1917858]	12	0.82694817
11	-1.371148862	2.510284826	3335	ENSMUSG00000041720	Pi4ka	phosphatidylinositol 4-kinase alpha [Source:MGI Symbol;Acc:MGI:2448506]	16	0.375552736
11	-2.969669856	2.710055515	4669	ENSMUSG00000041762	Gpr155	G protein-coupled receptor 155 [Source:MGI Symbol;Acc:MGI:1915776]	2	0.717397608
11	-3.013210096	3.114053175	5456	ENSMUSG00000041769	Ppp2r2d	protein phosphatase 2, regulatory subunit B, delta [Source:MGI Symbol;Acc:MGI:1289252]	7	0.697354114
11	-1.962860026	2.270210907	4733	ENSMUSG00000041815	Poldip3	polymerase (DNA-directed), delta interacting protein 3 [Source:MGI Symbol;Acc:MGI:1921076]	15	0.535447626
11	-0.734379448	3.37676017	3821	ENSMUSG00000041852	Tcf20	transcription factor 20 [Source:MGI Symbol;Acc:MGI:108399]	15	0.476241392
11	-2.475150861	3.240612909	4973	ENSMUSG00000041936	Agrn	agrin [Source:MGI Symbol;Acc:MGI:87961]	4	0.683707865
11	-2.886000194	2.317806885	4110	ENSMUSG00000041997	Tlk1	tousled-like kinase 1 [Source:MGI Symbol;Acc:MGI:2441683]	2	0.509641174
11	-1.457533635	3.109924957	2235	ENSMUSG00000042121	Ssh1	slingshot protein phosphatase 1 [Source:MGI Symbol;Acc:MGI:2686240]	5	0.23829286
11	-0.489063211	3.11653392	6058	ENSMUSG00000042207	Kdm5b	lysine (K)-specific demethylase 5B [Source:MGI Symbol;Acc:MGI:1922855]	1	0.828416093
11	-0.72408662	2.941971704	2913	ENSMUSG00000042348	Arl15	ADP-ribosylation factor-like 15 [Source:MGI Symbol;Acc:MGI:2442308]	13	0.285212033
11	-1.544069685	3.276984379	5250	ENSMUSG00000042460	C1galt1	core 1 synthase, glycoprotein-N-acetylgalactosamine 3-beta-galactosyltransferase, 1 [Source:MGI Symbol;Acc:MGI:2151071]	6	0.759894889
11	-1.875534334	2.865941689	7215	ENSMUSG00000042506	Usp22	ubiquitin specific peptidase 22 [Source:MGI Symbol;Acc:MGI:2144157]	11	1.079956506
11	-3.175862827	2.432131216	468	ENSMUSG00000042507	Elmsan1	ELM2 and Myb/SANT-like domain containing 1 [Source:MGI Symbol;Acc:MGI:2685106]	12	0.055581733
11	-1.9279745	2.271881268	1421	ENSMUSG00000042523	Dnal1	dynein, axonemal, light chain 1 [Source:MGI Symbol;Acc:MGI:1921462]	12	0.142134831
11	-2.119258441	2.298073217	4451	ENSMUSG00000042742	Bmt2	base methyltransferase of 25S rRNA 2 [Source:MGI Symbol;Acc:MGI:2141466]	6	0.503135194
11	-2.309305944	2.925720856	791	ENSMUSG00000042903	Foxo4	forkhead box O4 [Source:MGI Symbol;Acc:MGI:1891915]	X	0.068756796
11	-1.339653529	3.196852371	1874	ENSMUSG00000043881	Kbtbd7	kelch repeat and BTB (POZ) domain containing 7 [Source:MGI Symbol;Acc:MGI:2685141]	14	0.173939833
11	-1.386729516	2.205648109	2786	ENSMUSG00000043909	Trp53bp1	transformation related protein 53 binding protein 1 [Source:MGI Symbol;Acc:MGI:1351320]	2	0.311380935
11	-3.155974187	2.797957108	10399	ENSMUSG00000043991	Pura	purine rich element binding protein A [Source:MGI Symbol;Acc:MGI:103079]	18	3.342515404
11	-2.427668609	2.05680196	5050	ENSMUSG00000044365	Cxxc4	CXXC finger 4 [Source:MGI Symbol;Acc:MGI:2442112]	3	0.721928235
11	-1.721474089	2.96800606	101	ENSMUSG00000044548	Dact1	dishevelled-binding antagonist of beta-catenin 1 [Source:MGI Symbol;Acc:MGI:1891740]	12	0.011598405
11	-2.51805643	2.249949619	1893	ENSMUSG00000044676	Zfp612	zinc finger protein 612 [Source:MGI Symbol;Acc:MGI:2443465]	8	0.197209134
11	-2.897649087	2.563625023	5486	ENSMUSG00000045078	Rnf216	ring finger protein 216 [Source:MGI Symbol;Acc:MGI:1344349]	5	0.702065966
11	-0.60285721	2.98337619	3744	ENSMUSG00000045205	Dpy19l4	dpy-19-like 4 (C. elegans) [Source:MGI Symbol;Acc:MGI:2685869]	4	0.479884016
11	-2.594917096	3.248269722	1575	ENSMUSG00000046157	Tmem229b	transmembrane protein 229B [Source:MGI Symbol;Acc:MGI:2444389]	12	0.154131932
11	-1.845435299	2.159373686	1382	ENSMUSG00000046169	Adamts6	a disintegrin-like and metallopeptidase (reprolysin type) with thrombospondin type 1 motif, 6 [Source:MGI Symbol;Acc:MGI:1347348]	13	0.155183037
11	-2.045506276	2.6029021	4406	ENSMUSG00000046230	Vps13a	vacuolar protein sorting 13A [Source:MGI Symbol;Acc:MGI:2444304]	19	0.597209134
11	-2.758656062	2.884414837	3263	ENSMUSG00000046442	Ppm1e	protein phosphatase 1E (PP2C domain containing) [Source:MGI Symbol;Acc:MGI:2444096]	11	0.427999275
11	-2.843816795	2.92528145	3717	ENSMUSG00000046449	Nexmif	neurite extension and migration factor [Source:MGI Symbol;Acc:MGI:2148050]	X	0.559949257
11	-2.717929162	2.908266708	1957	ENSMUSG00000046658	Zfp316	zinc finger protein 316 [Source:MGI Symbol;Acc:MGI:1860402]	5	0.193475897
11	-0.735146322	2.809873507	2562	ENSMUSG00000046753	Ccdc66	coiled-coil domain containing 66 [Source:MGI Symbol;Acc:MGI:2443639]	14	0.247825299
11	-3.132350721	2.717394039	1796	ENSMUSG00000046798	Cldn12	claudin 12 [Source:MGI Symbol;Acc:MGI:1929288]	5	0.173251178
11	-0.436264523	3.443240807	2238	ENSMUSG00000047003	Zfp41	zinc finger protein 41 [Source:MGI Symbol;Acc:MGI:99186]	15	0.243838347
11	-1.866318025	2.715122625	1647	ENSMUSG00000047648	Fbxo30	F-box protein 30 [Source:MGI Symbol;Acc:MGI:1919115]	10	0.175842697
11	-2.468289651	3.035309479	1007	ENSMUSG00000047749	Zc3hav1l	zinc finger CCCH-type, antiviral 1-like [Source:MGI Symbol;Acc:MGI:2443387]	6	0.100978615
11	-2.785441198	2.987228319	4066	ENSMUSG00000048106	4632415L05Rik	RIKEN cDNA 4632415L05 gene [Source:MGI Symbol;Acc:MGI:1918058]	3	0.435157666
11	-2.845017471	1.998713896	2659	ENSMUSG00000048285	Frmd6	FERM domain containing 6 [Source:MGI Symbol;Acc:MGI:2442579]	12	0.272218195
11	-2.888401307	2.620310947	5605	ENSMUSG00000048490	Nrip1	nuclear receptor interacting protein 1 [Source:MGI Symbol;Acc:MGI:1315213]	16	0.842297934
11	-1.725959458	2.333960697	3163	ENSMUSG00000048701	Ccdc6	coiled-coil domain containing 6 [Source:MGI Symbol;Acc:MGI:1923801]	10	0.313954331
11	-0.674984373	3.209699795	2253	ENSMUSG00000049106	Dcaf5	DDB1 and CUL4 associated factor 5 [Source:MGI Symbol;Acc:MGI:2444785]	12	0.230699529
11	-3.20489911	2.827450439	4808	ENSMUSG00000049630	C1ql3	C1q-like 3 [Source:MGI Symbol;Acc:MGI:2387350]	2	0.679757158
11	-3.215877809	2.693879768	6238	ENSMUSG00000050321	Neto1	neuropilin (NRP) and tolloid (TLL)-like 1 [Source:MGI Symbol;Acc:MGI:2180216]	18	1.04494382
11	-2.903113641	2.651304409	2389	ENSMUSG00000050332	Amer1	APC membrane recruitment 1 [Source:MGI Symbol;Acc:MGI:1919595]	X	0.285574484
11	-3.127845086	2.42404978	1227	ENSMUSG00000050390	C77080	expressed sequence C77080 [Source:MGI Symbol;Acc:MGI:2140651]	4	0.136172526
11	-3.047978916	3.028967068	2882	ENSMUSG00000050447	Lypd6	LY6/PLAUR domain containing 6 [Source:MGI Symbol;Acc:MGI:2443848]	2	0.301395433
11	-3.098070659	2.360014603	6109	ENSMUSG00000050910	Cdr2l	cerebellar degeneration-related protein 2-like [Source:MGI Symbol;Acc:MGI:2684867]	11	0.899220732
11	-2.459431209	2.207098171	2248	ENSMUSG00000051331	NA	NA	NA	0.299981877
11	-1.75117115	3.09416692	936	ENSMUSG00000051537	Gm5124	predicted pseudogene 5124 [Source:MGI Symbol;Acc:MGI:3643622]	X	0.092116709
11	-2.993571081	2.858410999	4272	ENSMUSG00000051950	B3glct	beta-3-glucosyltransferase [Source:MGI Symbol;Acc:MGI:2685903]	5	0.585719464
11	-1.613444366	2.651371166	3544	ENSMUSG00000052656	Rnf103	ring finger protein 103 [Source:MGI Symbol;Acc:MGI:109483]	6	0.409061254
11	-0.641586639	3.264591143	2924	ENSMUSG00000053390	Zfp952	zinc finger protein 952 [Source:MGI Symbol;Acc:MGI:2441928]	17	0.297535339
11	-1.867599763	2.419263527	5233	ENSMUSG00000053641	Dennd4a	DENN/MADD domain containing 4A [Source:MGI Symbol;Acc:MGI:2142979]	9	0.835592606
11	-3.190992393	2.845712349	3854	ENSMUSG00000054555	Adam12	a disintegrin and metallopeptidase domain 12 (meltrin alpha) [Source:MGI Symbol;Acc:MGI:105378]	7	0.580409569
11	-3.226006545	2.355025932	1820	ENSMUSG00000054720	Lrrc8c	leucine rich repeat containing 8 family, member C [Source:MGI Symbol;Acc:MGI:2140839]	5	0.234885828
11	-2.996736564	2.495173857	635	ENSMUSG00000054976	Nyap2	neuronal tyrosine-phophorylated phosphoinositide 3-kinase adaptor 2 [Source:MGI Symbol;Acc:MGI:2443135]	1	0.064661109
11	-1.877774276	2.489564344	25	ENSMUSG00000055003	Lrtm2	leucine-rich repeats and transmembrane domains 2 [Source:MGI Symbol;Acc:MGI:2141485]	6	0.002355926
11	-0.329699882	2.976930067	6155	ENSMUSG00000055024	Ep300	E1A binding protein p300 [Source:MGI Symbol;Acc:MGI:1276116]	15	0.915222907
11	-2.681739606	2.201520607	8087	ENSMUSG00000055373	Fut9	fucosyltransferase 9 [Source:MGI Symbol;Acc:MGI:1330859]	4	1.959568684
11	-0.444229819	3.274231836	4123	ENSMUSG00000055670	Zzef1	zinc finger, ZZ-type with EF hand domain 1 [Source:MGI Symbol;Acc:MGI:2444286]	11	0.518974266
11	-1.207609572	3.274593279	754	ENSMUSG00000055725	Paqr3	progestin and adipoQ receptor family member III [Source:MGI Symbol;Acc:MGI:2679683]	5	0.089144618
11	-1.954890408	2.364850924	4147	ENSMUSG00000056260	Lrif1	ligand dependent nuclear receptor interacting factor 1 [Source:MGI Symbol;Acc:MGI:2445214]	3	0.51090975
11	-2.205677785	2.76807563	5600	ENSMUSG00000057230	Aak1	AP2 associated kinase 1 [Source:MGI Symbol;Acc:MGI:1098687]	6	0.84523378
11	-1.580963888	3.007945702	3949	ENSMUSG00000057421	Las1l	LAS1-like (S. cerevisiae) [Source:MGI Symbol;Acc:MGI:1923380]	X	0.450670533
11	-2.36166481	3.035424397	4836	ENSMUSG00000057716	NA	NA	NA	0.76214208
11	-1.52152554	2.09618108	1871	ENSMUSG00000058298	Mcm9	minichromosome maintenance 9 homologous recombination repair factor [Source:MGI Symbol;Acc:MGI:1918817]	10	0.183345415
11	-1.763112702	2.643816874	5290	ENSMUSG00000058318	Phf21a	PHD finger protein 21A [Source:MGI Symbol;Acc:MGI:2384756]	2	0.668793041
11	-1.790781774	2.592987463	1902	ENSMUSG00000058761	Rnf169	ring finger protein 169 [Source:MGI Symbol;Acc:MGI:1920257]	7	0.213646249
11	-2.866653241	2.688142702	3717	ENSMUSG00000058793	Cds2	CDP-diacylglycerol synthase (phosphatidate cytidylyltransferase) 2 [Source:MGI Symbol;Acc:MGI:1332236]	2	0.446810439
11	-1.682852663	2.917440578	1755	ENSMUSG00000058997	Vwa8	von Willebrand factor A domain containing 8 [Source:MGI Symbol;Acc:MGI:1919008]	14	0.167995651
11	-2.199728765	2.561114475	4344	ENSMUSG00000059142	Zfp945	zinc finger protein 945 [Source:MGI Symbol;Acc:MGI:2445132]	17	0.554820587
11	-1.871555485	2.672281429	2946	ENSMUSG00000059475	Zfp426	zinc finger protein 426 [Source:MGI Symbol;Acc:MGI:1920248]	9	0.325462124
11	-3.108898677	2.55748336	6125	ENSMUSG00000059495	Arhgef12	Rho guanine nucleotide exchange factor (GEF) 12 [Source:MGI Symbol;Acc:MGI:1916882]	9	1.031750634
11	-2.707204141	2.757073805	1415	ENSMUSG00000059708	Akap17b	A kinase (PRKA) anchor protein 17B [Source:MGI Symbol;Acc:MGI:2443758]	X	0.153117071
11	-2.016339816	2.26561825	9246	ENSMUSG00000060206	Zfp462	zinc finger protein 462 [Source:MGI Symbol;Acc:MGI:107690]	4	2.386027546
11	-1.717642702	2.501484081	1179	ENSMUSG00000060671	Atp8b2	ATPase, class I, type 8B, member 2 [Source:MGI Symbol;Acc:MGI:1859660]	3	0.128579195
11	-1.934439935	2.338564322	1924	ENSMUSG00000060771	NA	NA	NA	0.211290323
11	-2.188946523	2.920623705	6988	ENSMUSG00000061288	Taok3	TAO kinase 3 [Source:MGI Symbol;Acc:MGI:3041177]	5	0.983707865
11	-2.263071336	2.437131569	3475	ENSMUSG00000061455	Stx17	syntaxin 17 [Source:MGI Symbol;Acc:MGI:1914977]	4	0.387296122
11	-2.614714422	3.063250467	3519	ENSMUSG00000061731	Ext1	exostoses (multiple) 1 [Source:MGI Symbol;Acc:MGI:894663]	15	0.435846321
11	-2.522694864	3.00479953	2691	ENSMUSG00000061950	Ppp4r1	protein phosphatase 4, regulatory subunit 1 [Source:MGI Symbol;Acc:MGI:1917601]	17	0.280989489
11	-3.070355691	3.04167454	2717	ENSMUSG00000061981	Flot2	flotillin 2 [Source:MGI Symbol;Acc:MGI:103309]	11	0.267578833
11	-0.427006789	3.39675872	4499	ENSMUSG00000062232	Rapgef2	Rap guanine nucleotide exchange factor (GEF) 2 [Source:MGI Symbol;Acc:MGI:2659071]	3	0.613646249
11	-1.461146035	2.851671144	6828	ENSMUSG00000062901	Klhl24	kelch-like 24 [Source:MGI Symbol;Acc:MGI:1923035]	16	1.019209859
11	-1.91843132	2.45664613	4184	ENSMUSG00000062995	Ica1	islet cell autoantigen 1 [Source:MGI Symbol;Acc:MGI:96391]	6	0.452845234
11	-0.814748325	3.439940617	5726	ENSMUSG00000063063	Ctnna2	catenin (cadherin associated protein), alpha 2 [Source:MGI Symbol;Acc:MGI:88275]	6	0.856886553
11	-2.558979549	2.249146149	2493	ENSMUSG00000063760	Rnf217	ring finger protein 217 [Source:MGI Symbol;Acc:MGI:3610311]	10	0.274864081
11	-2.326518335	2.416910812	699	ENSMUSG00000064125	Prr36	proline rich 36 [Source:MGI Symbol;Acc:MGI:3605626]	8	0.080989489
11	-2.830500163	2.71860759	5342	ENSMUSG00000064302	Clasp1	CLIP associating protein 1 [Source:MGI Symbol;Acc:MGI:1923957]	1	0.792026096
11	-2.191349305	2.324348375	6692	ENSMUSG00000066306	Numa1	nuclear mitotic apparatus protein 1 [Source:MGI Symbol;Acc:MGI:2443665]	7	1.070605292
11	-1.712903895	1.866969511	2478	ENSMUSG00000067424	Zfp563	zinc finger protein 563 [Source:MGI Symbol;Acc:MGI:2677168]	17	0.249981877
11	-1.977427282	2.015642092	1905	ENSMUSG00000067928	Zfp760	zinc finger protein 760 [Source:MGI Symbol;Acc:MGI:2679257]	17	0.205762958
11	-3.050367393	2.281081125	1595	ENSMUSG00000068742	Cry2	cryptochrome 2 (photolyase-like) [Source:MGI Symbol;Acc:MGI:1270859]	2	0.159006887
11	-1.984132208	2.724110529	3079	ENSMUSG00000069094	Pde7a	phosphodiesterase 7A [Source:MGI Symbol;Acc:MGI:1202402]	3	0.35549112
11	-2.704710759	3.169742987	1489	ENSMUSG00000070476	Fam217b	family with sequence similarity 217, member B [Source:MGI Symbol;Acc:MGI:1918782]	2	0.1267307
11	-2.080573358	2.467943594	1911	ENSMUSG00000071226	Cecr2	CECR2, histone acetyl-lysine reader [Source:MGI Symbol;Acc:MGI:1923799]	6	0.210782892
11	-1.967229523	2.337187454	1153	ENSMUSG00000071369	Map3k5	mitogen-activated protein kinase kinase kinase 5 [Source:MGI Symbol;Acc:MGI:1346876]	10	0.125226531
11	-2.164148368	2.120256111	1392	ENSMUSG00000073062	Zxdb	zinc finger, X-linked, duplicated B [Source:MGI Symbol;Acc:MGI:3694898]	X	0.126766945
11	-2.045624532	2.600855276	3307	ENSMUSG00000073514	Dok6	docking protein 6 [Source:MGI Symbol;Acc:MGI:3639495]	18	0.401667271
11	-0.713101544	2.843205378	4765	ENSMUSG00000073664	Nbeal1	neurobeachin like 1 [Source:MGI Symbol;Acc:MGI:2444343]	1	0.693802102
11	-1.876662173	3.049518511	4191	ENSMUSG00000073678	Pgap1	post-GPI attachment to proteins 1 [Source:MGI Symbol;Acc:MGI:2443342]	1	0.58858282
11	-2.319458761	2.412567064	3271	ENSMUSG00000074165	Zfp788	zinc finger protein 788 [Source:MGI Symbol;Acc:MGI:1914857]	7	0.330246466
11	-2.668642558	3.144069836	1183	ENSMUSG00000074671	Tspyl3	TSPY-like 3 [Source:MGI Symbol;Acc:MGI:2139328]	2	0.094237042
11	-2.85965661	2.764174864	4428	ENSMUSG00000074925	Ptar1	protein prenyltransferase alpha subunit repeat containing 1 [Source:MGI Symbol;Acc:MGI:1921875]	19	0.62131207
11	-2.34693531	2.799101994	893	ENSMUSG00000075327	Zbtb2	zinc finger and BTB domain containing 2 [Source:MGI Symbol;Acc:MGI:2685949]	10	0.082783617
11	-1.496348419	1.924364254	2028	ENSMUSG00000079450	Cldn34c1	claudin 34C1 [Source:MGI Symbol;Acc:MGI:1920311]	X	0.210347952
11	-1.66546277	2.850442097	2663	ENSMUSG00000087403	Kantr	Kdm5c adjacent non-coding transcript [Source:MGI Symbol;Acc:MGI:1920247]	X	0.330844509
11	-0.495839544	3.093040869	68	ENSMUSG00000088185	Scarna2	small Cajal body-specific RNA 2 [Source:MGI Symbol;Acc:MGI:3819484]	3	0.008336354
11	-0.53739015	2.933526203	1375	ENSMUSG00000091474	2610021A01Rik	RIKEN cDNA 2610021A01 gene [Source:MGI Symbol;Acc:MGI:1922662]	7	0.124247916
11	-1.416536965	1.994927809	1614	ENSMUSG00000094441	Zfp955a	zinc finger protein 955A [Source:MGI Symbol;Acc:MGI:4834570]	17	0.140231968
11	-1.449215569	1.873364851	1997	ENSMUSG00000097119	B230354K17Rik	RIKEN cDNA B230354K17 gene [Source:MGI Symbol;Acc:MGI:2443272]	17	0.213736861
11	-2.577863015	2.969280884	82	ENSMUSG00000097266	Gm26802	predicted gene, 26802 [Source:MGI Symbol;Acc:MGI:5477296]	7	0.018267488
11	-1.436884083	1.989002869	3823	ENSMUSG00000100826	Snhg14	small nucleolar RNA host gene 14 [Source:MGI Symbol;Acc:MGI:1289201]	7	0.542044219
11	-2.74783472	2.857437059	857	ENSMUSG00000107182	Gm43268	predicted gene 43268 [Source:MGI Symbol;Acc:MGI:5663405]	5	0.112196448
11	-2.642863073	2.295287535	26	ENSMUSG00000108847	B830042I05Rik	RIKEN cDNA B830042I05 gene [Source:MGI Symbol;Acc:MGI:1925942]	8	0.002645886
11	-1.560753025	1.978176281	2813	ENSMUSG00000111938	2900045O20Rik	RIKEN cDNA 2900045O20 gene [Source:MGI Symbol;Acc:MGI:1920205]	12	0.495886191
11	-1.336052694	1.892065689	730	ENSMUSG00000116590	AC154200.1	novel transcript	17	0.078379848
11	-2.080082216	2.378578827	381	ENSMUSG00000116769	8030451O07Rik	RIKEN cDNA 8030451O07 gene [Source:MGI Symbol;Acc:MGI:2442215]	16	0.071728887
11	-3.19551877	2.59416239	8	ENSMUSG00000117443	Gm50046	predicted gene, 50046 [Source:MGI Symbol;Acc:MGI:6275355]	17	0.000706778
11	-2.222944059	2.122044489	994	ENSMUSG00000118018	AC156546.1	novel transcript	18	0.103044581
12	6.469775401	-1.836338475	19	ENSMUSG00000000031	H19	H19, imprinted maternally expressed transcript [Source:MGI Symbol;Acc:MGI:95891]	7	0.001830373
12	6.310878955	-1.755170897	324	ENSMUSG00000000876	Pxmp4	peroxisomal membrane protein 4 [Source:MGI Symbol;Acc:MGI:1891701]	2	0.024030446
12	5.841025553	-0.71441935	2363	ENSMUSG00000001156	Mxd1	MAX dimerization protein 1 [Source:MGI Symbol;Acc:MGI:96908]	6	0.246176151
12	5.541170798	-1.536356762	717	ENSMUSG00000001281	Itgb7	integrin beta 7 [Source:MGI Symbol;Acc:MGI:96616]	15	0.030083364
12	5.218028269	-1.409146622	6477	ENSMUSG00000001313	Rnd2	Rho family GTPase 2 [Source:MGI Symbol;Acc:MGI:1338755]	11	1.088836535
12	6.482496939	-0.72872816	4018	ENSMUSG00000001467	Cyp51	cytochrome P450, family 51 [Source:MGI Symbol;Acc:MGI:106040]	5	0.545179413
12	5.749138079	-1.634419873	2052	ENSMUSG00000001700	Gramd3	GRAM domain containing 3 [Source:MGI Symbol;Acc:MGI:1914815]	18	0.155944183
12	5.731674872	-1.666085794	282	ENSMUSG00000001763	Tspan33	tetraspanin 33 [Source:MGI Symbol;Acc:MGI:1919012]	6	0.018557448
12	4.803130828	-1.366794303	2118	ENSMUSG00000002007	Srpk3	serine/arginine-rich protein specific kinase 3 [Source:MGI Symbol;Acc:MGI:1891338]	X	0.168611816
12	5.085622035	-1.647679046	975	ENSMUSG00000002325	Irf9	interferon regulatory factor 9 [Source:MGI Symbol;Acc:MGI:107587]	14	0.087948532
12	5.211378298	-1.738742903	19	ENSMUSG00000002565	Scin	scinderin [Source:MGI Symbol;Acc:MGI:1306794]	12	0.001232331
12	5.596483432	-0.999945417	654	ENSMUSG00000003573	Homer3	homer scaffolding protein 3 [Source:MGI Symbol;Acc:MGI:1347359]	8	0.046013048
12	5.477495394	-0.649548963	925	ENSMUSG00000004054	Map3k11	mitogen-activated protein kinase kinase kinase 11 [Source:MGI Symbol;Acc:MGI:1346880]	19	0.06676332
12	6.432872496	-0.697336569	2975	ENSMUSG00000004530	Coro1c	coronin, actin binding protein 1C [Source:MGI Symbol;Acc:MGI:1345964]	5	0.279594056
12	5.725292884	-1.611411288	366	ENSMUSG00000004626	Stxbp2	syntaxin binding protein 2 [Source:MGI Symbol;Acc:MGI:107370]	8	0.016799565
12	5.623957835	-1.378614142	1840	ENSMUSG00000004633	Chn2	chimerin 2 [Source:MGI Symbol;Acc:MGI:1917243]	6	0.210239217
12	5.735460482	-0.89284803	126	ENSMUSG00000006301	Tmbim1	transmembrane BAX inhibitor motif containing 1 [Source:MGI Symbol;Acc:MGI:1916910]	1	0.00643349
12	6.213435374	-1.458390549	781	ENSMUSG00000006403	Adamts4	a disintegrin-like and metallopeptidase (reprolysin type) with thrombospondin type 1 motif, 4 [Source:MGI Symbol;Acc:MGI:1339949]	1	0.063410656
12	5.849878512	-1.690218285	2112	ENSMUSG00000006494	Pdk1	pyruvate dehydrogenase kinase, isoenzyme 1 [Source:MGI Symbol;Acc:MGI:1926119]	2	0.201214208
12	5.11930152	-1.077439442	3604	ENSMUSG00000006599	Gtf2h1	general transcription factor II H, polypeptide 1 [Source:MGI Symbol;Acc:MGI:1277216]	7	0.329557811
12	5.49413272	-1.906756237	9224	ENSMUSG00000006651	Aplp1	amyloid beta (A4) precursor-like protein 1 [Source:MGI Symbol;Acc:MGI:88046]	7	2.06141718
12	6.466300688	-1.587902382	284	ENSMUSG00000006715	Gmnn	geminin [Source:MGI Symbol;Acc:MGI:1927344]	13	0.083689743
12	6.171727381	-1.443553522	47	ENSMUSG00000009214	Mymk	myomaker, myoblast fusion factor [Source:MGI Symbol;Acc:MGI:1913389]	2	0.001322943
12	5.308969222	-1.367448643	1338	ENSMUSG00000010021	Kif19a	kinesin family member 19A [Source:MGI Symbol;Acc:MGI:2447024]	11	0.091138094
12	5.116841994	-1.287596062	3783	ENSMUSG00000010914	Pdhx	pyruvate dehydrogenase complex, component X [Source:MGI Symbol;Acc:MGI:1351627]	2	0.335284523
12	5.76544591	-0.823431924	2050	ENSMUSG00000014547	Wdfy2	WD repeat and FYVE domain containing 2 [Source:MGI Symbol;Acc:MGI:2442811]	14	0.186245016
12	5.498751364	-0.830648377	1768	ENSMUSG00000014599	Csf1	colony stimulating factor 1 (macrophage) [Source:MGI Symbol;Acc:MGI:1339753]	3	0.14985502
12	5.045744143	-0.985943928	7159	ENSMUSG00000014956	Ppp1cb	protein phosphatase 1 catalytic subunit beta [Source:MGI Symbol;Acc:MGI:104871]	5	1.04385647
12	6.418223105	-1.674518302	1299	ENSMUSG00000015202	Cnksr3	Cnksr family member 3 [Source:MGI Symbol;Acc:MGI:2674130]	10	0.092569772
12	5.603178225	-1.263633683	734	ENSMUSG00000015484	Fam163a	family with sequence similarity 163, member A [Source:MGI Symbol;Acc:MGI:3618859]	1	0.034070315
12	6.488183699	-1.707600072	766	ENSMUSG00000015981	Stk32c	serine/threonine kinase 32C [Source:MGI Symbol;Acc:MGI:2385336]	7	0.054947445
12	5.692974292	-0.695470497	2018	ENSMUSG00000016128	Stard13	StAR-related lipid transfer (START) domain containing 13 [Source:MGI Symbol;Acc:MGI:2385331]	5	0.17283436
12	5.570146285	-0.875998929	1879	ENSMUSG00000017132	Cyth1	cytohesin 1 [Source:MGI Symbol;Acc:MGI:1334257]	11	0.136643711
12	5.210767947	-1.340236619	1146	ENSMUSG00000017146	Brca1	breast cancer 1, early onset [Source:MGI Symbol;Acc:MGI:104537]	11	0.140630663
12	6.452283583	-1.683741286	212	ENSMUSG00000017868	Sgk2	serum/glucocorticoid regulated kinase 2 [Source:MGI Symbol;Acc:MGI:1351318]	2	0.006705328
12	5.321437083	-1.338662222	478	ENSMUSG00000017897	Eya2	EYA transcriptional coactivator and phosphatase 2 [Source:MGI Symbol;Acc:MGI:109341]	2	0.014769844
12	5.925943576	-0.895008877	1164	ENSMUSG00000018796	Acsl1	acyl-CoA synthetase long-chain family member 1 [Source:MGI Symbol;Acc:MGI:102797]	8	0.094382022
12	5.95775529	-1.770134643	4756	ENSMUSG00000019433	Gipc1	GIPC PDZ domain containing family, member 1 [Source:MGI Symbol;Acc:MGI:1926252]	8	0.469844146
12	5.454536162	-1.493889883	3055	ENSMUSG00000019558	Slc6a8	solute carrier family 6 (neurotransmitter transporter, creatine), member 8 [Source:MGI Symbol;Acc:MGI:2147834]	X	0.275009061
12	4.825994693	-0.855648652	87	ENSMUSG00000019590	Cyb561	cytochrome b-561 [Source:MGI Symbol;Acc:MGI:103253]	11	0.003968829
12	5.615959845	-1.146869972	1359	ENSMUSG00000019823	Mical1	microtubule associated monooxygenase, calponin and LIM domain containing 1 [Source:MGI Symbol;Acc:MGI:2385847]	10	0.099601305
12	6.379038535	-1.469745949	58	ENSMUSG00000019828	Grm1	glutamate receptor, metabotropic 1 [Source:MGI Symbol;Acc:MGI:1351338]	10	0.005527365
12	6.279319487	-1.771846846	554	ENSMUSG00000019832	Rab32	RAB32, member RAS oncogene family [Source:MGI Symbol;Acc:MGI:1915094]	10	0.041264951
12	6.565629683	-1.635271147	211	ENSMUSG00000020099	Unc5b	unc-5 netrin receptor B [Source:MGI Symbol;Acc:MGI:894703]	10	0.021511417
12	5.244107924	-0.575897649	2058	ENSMUSG00000020100	Slc29a3	solute carrier family 29 (nucleoside transporters), member 3 [Source:MGI Symbol;Acc:MGI:1918529]	10	0.177437477
12	6.389419757	-1.626230672	7045	ENSMUSG00000020134	Peli1	pellino 1 [Source:MGI Symbol;Acc:MGI:1914495]	11	1.138474085
12	6.721511088	-1.628664449	198	ENSMUSG00000020182	Ddc	dopa decarboxylase [Source:MGI Symbol;Acc:MGI:94876]	11	0.015730337
12	5.087825499	-1.113738611	1402	ENSMUSG00000020183	Cpm	carboxypeptidase M [Source:MGI Symbol;Acc:MGI:1917824]	10	0.09523378
12	5.866374217	-1.007954374	1101	ENSMUSG00000020275	Rel	reticuloendotheliosis oncogene [Source:MGI Symbol;Acc:MGI:97897]	11	0.114208046
12	5.398679934	-1.55711706	9956	ENSMUSG00000020458	Rtn4	reticulon 4 [Source:MGI Symbol;Acc:MGI:1915835]	11	3.02839797
12	5.384409152	-1.418365672	1252	ENSMUSG00000020564	Atxn7l1	ataxin 7-like 1 [Source:MGI Symbol;Acc:MGI:3584458]	12	0.087277999
12	5.614688597	-0.773065045	3441	ENSMUSG00000020593	NA	NA	NA	0.364679232
12	5.550419532	-1.124677196	366	ENSMUSG00000020627	Klhl29	kelch-like 29 [Source:MGI Symbol;Acc:MGI:2683857]	12	0.026748822
12	5.055484019	-1.684920981	7230	ENSMUSG00000020646	Mboat2	membrane bound O-acyltransferase domain containing 2 [Source:MGI Symbol;Acc:MGI:1914466]	12	1.132312432
12	6.378812514	-1.584884718	632	ENSMUSG00000020696	Rffl	ring finger and FYVE like domain containing protein [Source:MGI Symbol;Acc:MGI:1914588]	11	0.048477709
12	5.066659651	-0.906807914	94	ENSMUSG00000020758	Itgb4	integrin beta 4 [Source:MGI Symbol;Acc:MGI:96613]	11	0.006614715
12	6.092638694	-1.43555446	47	ENSMUSG00000020992	4930512B01Rik	RIKEN cDNA 4930512B01 gene [Source:MGI Symbol;Acc:MGI:1921974]	12	0.002283436
12	6.735583506	-1.779001668	11052	ENSMUSG00000021087	Rtn1	reticulon 1 [Source:MGI Symbol;Acc:MGI:1933947]	12	9.79985502
12	5.5123026	-1.332233026	2495	ENSMUSG00000021143	Pacs2	phosphofurin acidic cluster sorting protein 2 [Source:MGI Symbol;Acc:MGI:1924399]	12	0.215241029
12	5.366719924	-2.072100475	5431	ENSMUSG00000021190	Lgmn	legumain [Source:MGI Symbol;Acc:MGI:1330838]	12	0.617687568
12	6.27561637	-1.600175336	1980	ENSMUSG00000021236	Entpd5	ectonucleoside triphosphate diphosphohydrolase 5 [Source:MGI Symbol;Acc:MGI:1321385]	12	0.187984777
12	6.493441306	-0.728746131	2906	ENSMUSG00000021273	Fdft1	farnesyl diphosphate farnesyl transferase 1 [Source:MGI Symbol;Acc:MGI:102706]	14	0.339126495
12	5.275786601	-1.202790037	1285	ENSMUSG00000021385	Ippk	inositol 1,3,4,5,6-pentakisphosphate 2-kinase [Source:MGI Symbol;Acc:MGI:1922928]	13	0.097082276
12	5.666012011	-1.19312711	2779	ENSMUSG00000021451	Sema4d	sema domain, immunoglobulin domain (Ig), transmembrane domain (TM) and short cytoplasmic domain, (semaphorin) 4D [Source:MGI Symbol;Acc:MGI:109244]	13	0.323015585
12	6.758667193	-1.658958509	1332	ENSMUSG00000021573	Tppp	tubulin polymerization promoting protein [Source:MGI Symbol;Acc:MGI:1920198]	13	0.155164915
12	6.299104415	-0.55239211	5312	ENSMUSG00000021670	Hmgcr	3-hydroxy-3-methylglutaryl-Coenzyme A reductase [Source:MGI Symbol;Acc:MGI:96159]	13	0.88814788
12	5.633085929	-1.496216968	2714	ENSMUSG00000021696	Elovl7	ELOVL family member 7, elongation of long chain fatty acids (yeast) [Source:MGI Symbol;Acc:MGI:1921809]	13	0.307285248
12	6.108346663	-1.29537256	46	ENSMUSG00000021697	Depdc1b	DEP domain containing 1B [Source:MGI Symbol;Acc:MGI:2145425]	13	0.013193186
12	6.436699591	-0.798299089	8904	ENSMUSG00000021877	Arf4	ADP-ribosylation factor 4 [Source:MGI Symbol;Acc:MGI:99433]	14	1.540141356
12	5.251220904	-1.383237317	10821	ENSMUSG00000022048	Dpysl2	dihydropyrimidinase-like 2 [Source:MGI Symbol;Acc:MGI:1349763]	14	5.785955056
12	5.949811183	-1.375221565	1778	ENSMUSG00000022091	Sorbs3	sorbin and SH3 domain containing 3 [Source:MGI Symbol;Acc:MGI:700013]	14	0.140431316
12	5.608895503	-1.658374145	102	ENSMUSG00000022097	Sftpc	surfactant associated protein C [Source:MGI Symbol;Acc:MGI:109517]	14	0.002627764
12	5.703294955	-1.928167537	3168	ENSMUSG00000022129	Dct	dopachrome tautomerase [Source:MGI Symbol;Acc:MGI:102563]	14	0.403388909
12	6.237147055	-1.705635145	28	ENSMUSG00000022155	Mroh2b	maestro heat-like repeat family member 2B [Source:MGI Symbol;Acc:MGI:1921905]	15	0.001177963
12	6.49832984	-0.742582187	5169	ENSMUSG00000022351	Sqle	squalene epoxidase [Source:MGI Symbol;Acc:MGI:109296]	15	0.745070678
12	6.149672232	-1.37524791	1500	ENSMUSG00000022358	Fbxo32	F-box protein 32 [Source:MGI Symbol;Acc:MGI:1914981]	15	0.118774918
12	6.151360713	-1.789193824	5734	ENSMUSG00000022415	Syngr1	synaptogyrin 1 [Source:MGI Symbol;Acc:MGI:1328323]	15	0.696139906
12	6.450448237	-1.553213909	12	ENSMUSG00000022431	Ribc2	RIB43A domain with coiled-coils 2 [Source:MGI Symbol;Acc:MGI:1914997]	15	0.000779268
12	6.330561839	-1.632866219	1189	ENSMUSG00000022438	Parvb	parvin, beta [Source:MGI Symbol;Acc:MGI:2153063]	15	0.108028271
12	5.347554408	-1.106712833	1555	ENSMUSG00000022629	Kif21a	kinesin family member 21A [Source:MGI Symbol;Acc:MGI:109188]	15	0.126114534
12	6.316841803	-1.568676308	35	ENSMUSG00000022639	Dubr	Dppa2 upstream binding RNA [Source:MGI Symbol;Acc:MGI:1915440]	16	0.002935846
12	5.149177275	-1.784268454	2363	ENSMUSG00000022678	Nde1	nudE neurodevelopment protein 1 [Source:MGI Symbol;Acc:MGI:1914453]	16	0.203968829
12	5.004673682	-1.36975725	3894	ENSMUSG00000022742	Cpox	coproporphyrinogen oxidase [Source:MGI Symbol;Acc:MGI:104841]	16	0.389362088
12	6.735572062	-1.690548971	41	ENSMUSG00000022754	Tmem45a	transmembrane protein 45a [Source:MGI Symbol;Acc:MGI:1913122]	16	0.002374049
12	6.777672969	-1.682433441	1157	ENSMUSG00000022790	Igsf11	immunoglobulin superfamily, member 11 [Source:MGI Symbol;Acc:MGI:2388477]	16	0.10520116
12	6.135378562	-1.34509559	1861	ENSMUSG00000022864	D16Ertd472e	DNA segment, Chr 16, ERATO Doi 472, expressed [Source:MGI Symbol;Acc:MGI:1196400]	16	0.167089525
12	6.317284785	-1.862763479	10126	ENSMUSG00000022892	App	amyloid beta (A4) precursor protein [Source:MGI Symbol;Acc:MGI:88059]	16	3.474139181
12	6.096294604	-0.808357492	4375	ENSMUSG00000023026	Dip2b	disco interacting protein 2 homolog B [Source:MGI Symbol;Acc:MGI:2145977]	15	0.520514679
12	5.381089888	-1.536400393	4966	ENSMUSG00000023044	Csad	cysteine sulfinic acid decarboxylase [Source:MGI Symbol;Acc:MGI:2180098]	15	0.53323668
12	5.518516741	-1.678436473	796	ENSMUSG00000023345	Poc1a	POC1 centriolar protein A [Source:MGI Symbol;Acc:MGI:1917485]	9	0.053080826
12	6.34300109	-0.920573011	3858	ENSMUSG00000023832	Acat2	acetyl-Coenzyme A acetyltransferase 2 [Source:MGI Symbol;Acc:MGI:87871]	17	0.366274012
12	5.124500952	-1.361110285	1934	ENSMUSG00000023990	Tfeb	transcription factor EB [Source:MGI Symbol;Acc:MGI:103270]	17	0.13374411
12	4.669296466	-1.163146511	272	ENSMUSG00000024036	Slc37a1	solute carrier family 37 (glycerol-3-phosphate transporter), member 1 [Source:MGI Symbol;Acc:MGI:2446181]	17	0.020061617
12	6.39118167	-1.514627769	241	ENSMUSG00000024042	Sik1	salt inducible kinase 1 [Source:MGI Symbol;Acc:MGI:104754]	17	0.015766582
12	5.964974127	-1.163894132	3422	ENSMUSG00000024077	Strn	striatin, calmodulin binding protein [Source:MGI Symbol;Acc:MGI:1333757]	17	0.432022472
12	6.710607253	-1.69853802	1313	ENSMUSG00000024261	Syt4	synaptotagmin IV [Source:MGI Symbol;Acc:MGI:101759]	18	0.162812613
12	6.480434619	-0.722552135	866	ENSMUSG00000024378	Stard4	StAR-related lipid transfer (START) domain containing 4 [Source:MGI Symbol;Acc:MGI:2156764]	18	0.094671983
12	4.992135249	-1.617998555	6219	ENSMUSG00000024381	Bin1	bridging integrator 1 [Source:MGI Symbol;Acc:MGI:108092]	18	0.747499094
12	5.398172103	-1.546413734	2209	ENSMUSG00000024424	Ttc39c	tetratricopeptide repeat domain 39C [Source:MGI Symbol;Acc:MGI:1919997]	18	0.184577746
12	5.99843999	-1.253267363	30	ENSMUSG00000024578	Il17b	interleukin 17B [Source:MGI Symbol;Acc:MGI:1928397]	18	0.001141718
12	5.642590247	-1.203723386	1990	ENSMUSG00000024589	Nedd4l	neural precursor cell expressed, developmentally down-regulated gene 4-like [Source:MGI Symbol;Acc:MGI:1933754]	18	0.178379848
12	6.338814936	-0.599382296	235	ENSMUSG00000024600	Slc27a6	solute carrier family 27 (fatty acid transporter), member 6 [Source:MGI Symbol;Acc:MGI:3036230]	18	0.020424067
12	6.115930281	-1.455091908	295	ENSMUSG00000024647	Cbln2	cerebellin 2 precursor protein [Source:MGI Symbol;Acc:MGI:88282]	18	0.01647336
12	5.750039778	-0.789645985	6947	ENSMUSG00000024750	Zfand5	zinc finger, AN1-type domain 5 [Source:MGI Symbol;Acc:MGI:1278334]	19	1.056832186
12	5.76710578	-1.803904846	716	ENSMUSG00000024885	Aldh3b1	aldehyde dehydrogenase 3 family, member B1 [Source:MGI Symbol;Acc:MGI:1914939]	19	0.034940196
12	5.588330947	-1.172748878	8088	ENSMUSG00000024975	Pdcd4	programmed cell death 4 [Source:MGI Symbol;Acc:MGI:107490]	19	2.401123596
12	5.085745536	-1.215112463	8634	ENSMUSG00000024985	NA	NA	NA	2.125697717
12	5.805271826	-1.827626183	3665	ENSMUSG00000025137	Pcyt2	phosphate cytidylyltransferase 2, ethanolamine [Source:MGI Symbol;Acc:MGI:1915921]	11	0.328307358
12	5.420133315	-1.335085228	1175	ENSMUSG00000025140	Pycr1	pyrroline-5-carboxylate reductase 1 [Source:MGI Symbol;Acc:MGI:2384795]	11	0.069391084
12	5.887714587	-1.309797123	2244	ENSMUSG00000025159	Mms19	MMS19 cytosolic iron-sulfur assembly component [Source:MGI Symbol;Acc:MGI:1919449]	19	0.218829286
12	6.036143504	-1.833052471	427	ENSMUSG00000025171	Ubtd1	ubiquitin domain containing 1 [Source:MGI Symbol;Acc:MGI:2385092]	19	0.02752809
12	5.099082194	-1.042144492	2473	ENSMUSG00000025192	Entpd7	ectonucleoside triphosphate diphosphohydrolase 7 [Source:MGI Symbol;Acc:MGI:2135885]	19	0.239652048
12	5.103238307	-1.292220309	4656	ENSMUSG00000025375	Aatk	apoptosis-associated tyrosine kinase [Source:MGI Symbol;Acc:MGI:1197518]	11	0.548151504
12	6.765458308	-1.693305805	2577	ENSMUSG00000025478	Dpysl4	dihydropyrimidinase-like 4 [Source:MGI Symbol;Acc:MGI:1349764]	7	0.240830011
12	4.974036895	-1.098652854	846	ENSMUSG00000025592	Dach2	dachshund family transcription factor 2 [Source:MGI Symbol;Acc:MGI:1890446]	X	0.067143893
12	6.685053073	-1.621494248	27	ENSMUSG00000025701	Alox5	arachidonate 5-lipoxygenase [Source:MGI Symbol;Acc:MGI:87999]	6	0.001051105
12	5.990346156	-0.813275233	3864	ENSMUSG00000025702	8-Mar	membrane-associated ring finger (C3HC4) 8 [Source:MGI Symbol;Acc:MGI:1919029]	6	0.389706415
12	5.008008204	-1.777001575	2567	ENSMUSG00000025730	Rab40c	Rab40C, member RAS oncogene family [Source:MGI Symbol;Acc:MGI:2183454]	17	0.187731062
12	5.017902575	-1.386195853	3984	ENSMUSG00000025856	Pdgfa	platelet derived growth factor, alpha [Source:MGI Symbol;Acc:MGI:97527]	5	0.404512505
12	6.183891974	-1.745846823	4382	ENSMUSG00000025880	Smad7	SMAD family member 7 [Source:MGI Symbol;Acc:MGI:1100518]	18	0.529757158
12	5.852317534	-1.095841721	2556	ENSMUSG00000025893	Kbtbd3	kelch repeat and BTB (POZ) domain containing 3 [Source:MGI Symbol;Acc:MGI:1916399]	9	0.197408481
12	6.35670539	-0.77428098	5540	ENSMUSG00000025950	Idh1	isocitrate dehydrogenase 1 (NADP+), soluble [Source:MGI Symbol;Acc:MGI:96413]	1	0.669445451
12	6.424419127	-1.47068949	10375	ENSMUSG00000026074	Map4k4	mitogen-activated protein kinase kinase kinase kinase 4 [Source:MGI Symbol;Acc:MGI:1349394]	1	3.448658934
12	6.734403811	-1.671081141	5416	ENSMUSG00000026109	Tmeff2	transmembrane protein with EGF-like and two follistatin-like domains 2 [Source:MGI Symbol;Acc:MGI:1861735]	1	0.739978253
12	5.151309214	-1.63468416	603	ENSMUSG00000026147	Col9a1	collagen, type IX, alpha 1 [Source:MGI Symbol;Acc:MGI:88465]	1	0.021982602
12	5.732246123	-1.231878772	3339	ENSMUSG00000026203	Dnajb2	DnaJ heat shock protein family (Hsp40) member B2 [Source:MGI Symbol;Acc:MGI:1928739]	1	0.291264951
12	6.570763312	-1.828067735	7713	ENSMUSG00000026347	Tmem163	transmembrane protein 163 [Source:MGI Symbol;Acc:MGI:1919410]	1	1.220351577
12	6.379006587	-1.698452666	498	ENSMUSG00000026437	Cdk18	cyclin-dependent kinase 18 [Source:MGI Symbol;Acc:MGI:97518]	1	0.028198623
12	5.971772395	-1.71048446	8915	ENSMUSG00000026442	Nfasc	neurofascin [Source:MGI Symbol;Acc:MGI:104753]	1	2.807629576
12	5.740112982	-0.712820276	1879	ENSMUSG00000026510	Trp53bp2	transformation related protein 53 binding protein 2 [Source:MGI Symbol;Acc:MGI:2138319]	1	0.170043494
12	6.083711825	-1.4330668	96	ENSMUSG00000026519	Tmem63a	transmembrane protein 63a [Source:MGI Symbol;Acc:MGI:2384789]	1	0.009586807
12	6.489701472	-1.773008063	1788	ENSMUSG00000026627	Tmem206	transmembrane protein 206 [Source:MGI Symbol;Acc:MGI:1914200]	1	0.147390359
12	6.2228119	-1.669934109	2412	ENSMUSG00000026657	NA	NA	NA	0.690141356
12	6.315262042	-0.69641988	2392	ENSMUSG00000026675	Hsd17b7	hydroxysteroid (17-beta) dehydrogenase 7 [Source:MGI Symbol;Acc:MGI:1330808]	1	0.235791954
12	5.685396395	-0.736438587	4480	ENSMUSG00000026718	Stam	signal transducing adaptor molecule (SH3 domain and ITAM motif) 1 [Source:MGI Symbol;Acc:MGI:1329014]	2	0.508426966
12	5.050590716	-1.240894154	4152	ENSMUSG00000026821	Ralgds	ral guanine nucleotide dissociation stimulator [Source:MGI Symbol;Acc:MGI:107485]	2	0.396303008
12	5.727293215	-1.035256281	2496	ENSMUSG00000026842	Abl1	c-abl oncogene 1, non-receptor tyrosine kinase [Source:MGI Symbol;Acc:MGI:87859]	2	0.245215658
12	5.255419455	-1.609582618	3463	ENSMUSG00000026944	Abca2	ATP-binding cassette, sub-family A (ABC1), member 2 [Source:MGI Symbol;Acc:MGI:99606]	2	0.388836535
12	6.078157626	-1.714075163	1949	ENSMUSG00000026988	Wdsub1	WD repeat, SAM and U-box domain containing 1 [Source:MGI Symbol;Acc:MGI:1919387]	2	0.158590069
12	5.305678569	-1.06457968	2232	ENSMUSG00000026991	Pkp4	plakophilin 4 [Source:MGI Symbol;Acc:MGI:109281]	2	0.208499456
12	5.965982161	-1.752573207	563	ENSMUSG00000027215	Cd82	CD82 antigen [Source:MGI Symbol;Acc:MGI:104651]	2	0.035773831
12	6.376280986	-1.273725703	1773	ENSMUSG00000027238	Frmd5	FERM domain containing 5 [Source:MGI Symbol;Acc:MGI:2442557]	2	0.171638275
12	4.824769698	-1.040572002	2533	ENSMUSG00000027298	Tyro3	TYRO3 protein tyrosine kinase 3 [Source:MGI Symbol;Acc:MGI:104294]	2	0.225607104
12	5.083370887	-1.149707094	5806	ENSMUSG00000027309	4930402H24Rik	RIKEN cDNA 4930402H24 gene [Source:MGI Symbol;Acc:MGI:1923029]	2	0.829684668
12	4.793568812	-1.024297371	133	ENSMUSG00000027375	Mal	myelin and lymphocyte protein, T cell differentiation protein [Source:MGI Symbol;Acc:MGI:892970]	2	0.22839797
12	5.150117598	-1.23764731	2806	ENSMUSG00000027506	Tpd52	tumor protein D52 [Source:MGI Symbol;Acc:MGI:107749]	3	0.223359913
12	5.979072772	-1.518348411	6943	ENSMUSG00000027533	Fabp5	fatty acid binding protein 5, epidermal [Source:MGI Symbol;Acc:MGI:101790]	3	1.164896702
12	6.127126418	-1.433885053	79	ENSMUSG00000027654	Fam83d	family with sequence similarity 83, member D [Source:MGI Symbol;Acc:MGI:1919128]	2	0.026966292
12	6.232860766	-1.726915076	134	ENSMUSG00000027712	Anxa5	annexin A5 [Source:MGI Symbol;Acc:MGI:106008]	3	0.016853933
12	5.222333155	-0.958329454	4401	ENSMUSG00000027882	Stxbp3	syntaxin binding protein 3 [Source:MGI Symbol;Acc:MGI:107362]	3	0.473994201
12	5.296497546	-1.040050581	6109	ENSMUSG00000028020	Glrb	glycine receptor, beta subunit [Source:MGI Symbol;Acc:MGI:95751]	3	0.929865893
12	6.043721877	-1.160057083	938	ENSMUSG00000028033	Kcnq5	potassium voltage-gated channel, subfamily Q, member 5 [Source:MGI Symbol;Acc:MGI:1924937]	1	0.081696267
12	5.378408633	-1.09803541	961	ENSMUSG00000028064	Sema4a	sema domain, immunoglobulin domain (Ig), transmembrane domain (TM) and short cytoplasmic domain, (semaphorin) 4A [Source:MGI Symbol;Acc:MGI:107560]	3	0.07189199
12	5.510822974	-0.707883134	4545	ENSMUSG00000028149	Rap1gds1	RAP1, GTP-GDP dissociation stimulator 1 [Source:MGI Symbol;Acc:MGI:2385189]	3	0.521910112
12	5.714034281	-0.776756242	3110	ENSMUSG00000028152	Tspan5	tetraspanin 5 [Source:MGI Symbol;Acc:MGI:1928096]	3	0.307339616
12	5.147645674	-0.977138892	5658	ENSMUSG00000028173	Wls	wntless WNT ligand secretion mediator [Source:MGI Symbol;Acc:MGI:1915401]	3	0.86560348
12	6.157921515	-1.735534862	226	ENSMUSG00000028268	Gbp3	guanylate binding protein 3 [Source:MGI Symbol;Acc:MGI:1926263]	3	0.021185212
12	5.360504351	-0.78205724	3329	ENSMUSG00000028385	Snx30	sorting nexin family member 30 [Source:MGI Symbol;Acc:MGI:2443882]	4	0.353552012
12	6.029129706	-1.270568207	142	ENSMUSG00000028386	Slc46a2	solute carrier family 46, member 2 [Source:MGI Symbol;Acc:MGI:1353616]	4	0.006397245
12	5.733282767	-1.052620962	3832	ENSMUSG00000028488	Sh3gl2	SH3-domain GRB2-like 2 [Source:MGI Symbol;Acc:MGI:700009]	4	0.371130845
12	6.253820143	-1.345063999	1415	ENSMUSG00000028552	Eps15	epidermal growth factor receptor pathway substrate 15 [Source:MGI Symbol;Acc:MGI:104583]	4	0.131279449
12	5.491426192	-1.590767935	2895	ENSMUSG00000028617	Lrrc42	leucine rich repeat containing 42 [Source:MGI Symbol;Acc:MGI:1925059]	4	0.265132294
12	6.253380023	-1.54022415	1608	ENSMUSG00000028698	Pik3r3	phosphoinositide-3-kinase regulatory subunit 3 [Source:MGI Symbol;Acc:MGI:109277]	4	0.156397245
12	5.404694281	-1.415780142	32	ENSMUSG00000028784	Spocd1	SPOC domain containing 1 [Source:MGI Symbol;Acc:MGI:3652045]	4	0.001250453
12	6.543059073	-1.57564564	24	ENSMUSG00000028865	Cd164l2	CD164 sialomucin-like 2 [Source:MGI Symbol;Acc:MGI:1916905]	4	0.001504168
12	6.7507722	-1.645918086	43	ENSMUSG00000029086	Prom1	prominin 1 [Source:MGI Symbol;Acc:MGI:1100886]	5	0.01098224
12	5.820690356	-1.710686162	1024	ENSMUSG00000029095	Ablim2	actin-binding LIM protein 2 [Source:MGI Symbol;Acc:MGI:2385758]	5	0.063156941
12	6.180063449	-1.32432957	182	ENSMUSG00000029403	Cdkl2	cyclin-dependent kinase-like 2 (CDC2-related kinase) [Source:MGI Symbol;Acc:MGI:1858227]	5	0.016382747
12	5.444805823	-1.725807503	2978	ENSMUSG00000029416	Slc15a4	solute carrier family 15, member 4 [Source:MGI Symbol;Acc:MGI:2140796]	5	0.311290323
12	5.284880839	-0.897610143	5163	ENSMUSG00000029426	Scarb2	scavenger receptor class B, member 2 [Source:MGI Symbol;Acc:MGI:1196458]	5	0.720931497
12	5.675080023	-0.695313677	1927	ENSMUSG00000029428	Stx2	syntaxin 2 [Source:MGI Symbol;Acc:MGI:108059]	5	0.177999275
12	5.793366633	-1.160301283	297	ENSMUSG00000029442	Wdr66	WD repeat domain 66 [Source:MGI Symbol;Acc:MGI:1918495]	5	0.02312432
12	5.434291564	-0.600865409	5209	ENSMUSG00000029478	Ncor2	nuclear receptor co-repressor 2 [Source:MGI Symbol;Acc:MGI:1337080]	5	0.657013411
12	6.6658208	-1.659631923	51	ENSMUSG00000029490	Mfsd7a	major facilitator superfamily domain containing 7A [Source:MGI Symbol;Acc:MGI:2442629]	5	0.002410294
12	4.774300299	-0.925906792	1890	ENSMUSG00000029554	Mad1l1	MAD1 mitotic arrest deficient 1-like 1 [Source:MGI Symbol;Acc:MGI:1341857]	5	0.153388909
12	6.469575129	-0.759867206	11076	ENSMUSG00000029580	Actb	actin, beta [Source:MGI Symbol;Acc:MGI:87904]	5	31.90309895
12	6.811965666	-1.775889709	8171	ENSMUSG00000029581	Fscn1	fascin actin-bundling protein 1 [Source:MGI Symbol;Acc:MGI:1352745]	5	1.355038057
12	6.369521342	-1.033836737	1715	ENSMUSG00000029622	Arpc1b	actin related protein 2/3 complex, subunit 1B [Source:MGI Symbol;Acc:MGI:1343142]	5	0.127999275
12	5.60353776	-1.612150147	10373	ENSMUSG00000029723	Tsc22d4	TSC22 domain family, member 4 [Source:MGI Symbol;Acc:MGI:1926079]	5	3.120967742
12	6.42413827	-0.870897129	18	ENSMUSG00000029762	Akr1b8	aldo-keto reductase family 1, member B8 [Source:MGI Symbol;Acc:MGI:107673]	6	0.00079739
12	6.468091689	-1.612006977	462	ENSMUSG00000029832	Nfe2l3	nuclear factor, erythroid derived 2, like 3 [Source:MGI Symbol;Acc:MGI:1339958]	6	0.0267307
12	5.985904418	-1.651982501	753	ENSMUSG00000030064	Frmd4b	FERM domain containing 4B [Source:MGI Symbol;Acc:MGI:2141794]	6	0.052899601
12	6.151496611	-1.45042403	65	ENSMUSG00000030450	Oca2	oculocutaneous albinism II [Source:MGI Symbol;Acc:MGI:97454]	7	0.002573396
12	4.985391341	-1.510589912	109	ENSMUSG00000030681	Mvp	major vault protein [Source:MGI Symbol;Acc:MGI:1925638]	7	0.007502718
12	4.786423407	-1.267527893	7510	ENSMUSG00000030701	Plekhb1	pleckstrin homology domain containing, family B (evectins) member 1 [Source:MGI Symbol;Acc:MGI:1351469]	7	1.045215658
12	6.249308787	-1.515242293	1194	ENSMUSG00000030747	Dgat2	diacylglycerol O-acyltransferase 2 [Source:MGI Symbol;Acc:MGI:1915050]	7	0.091573034
12	4.750242911	-1.219473258	713	ENSMUSG00000030793	Pycard	PYD and CARD domain containing [Source:MGI Symbol;Acc:MGI:1931465]	7	0.048151504
12	4.768371783	-1.336779311	2812	ENSMUSG00000030880	Polr3e	polymerase (RNA) III (DNA directed) polypeptide E [Source:MGI Symbol;Acc:MGI:1349452]	7	0.265621602
12	5.821425162	-1.643955305	2435	ENSMUSG00000031104	Rab33a	RAB33A, member RAS oncogene family [Source:MGI Symbol;Acc:MGI:109493]	X	0.226187024
12	6.333432875	-0.957370654	1807	ENSMUSG00000031328	NA	NA	NA	0.171003987
12	6.472307883	-0.76519449	1990	ENSMUSG00000031349	Nsdhl	NAD(P) dependent steroid dehydrogenase-like [Source:MGI Symbol;Acc:MGI:1099438]	X	0.172490033
12	5.217632495	-1.173146918	4960	ENSMUSG00000031385	Plxnb3	plexin B3 [Source:MGI Symbol;Acc:MGI:2154240]	X	0.655183037
12	5.071740828	-1.241878286	7830	ENSMUSG00000031425	Plp1	proteolipid protein (myelin) 1 [Source:MGI Symbol;Acc:MGI:97623]	X	10.89929322
12	5.922009669	-0.696521595	1203	ENSMUSG00000031441	Atp11a	ATPase, class VI, type 11A [Source:MGI Symbol;Acc:MGI:1354735]	8	0.113175063
12	5.022700034	-1.090385869	839	ENSMUSG00000031478	Nek3	NIMA (never in mitosis gene a)-related expressed kinase 3 [Source:MGI Symbol;Acc:MGI:1344371]	8	0.058046394
12	6.504439078	-0.766148999	5050	ENSMUSG00000031604	Msmo1	methylsterol monoxygenase 1 [Source:MGI Symbol;Acc:MGI:1913484]	8	0.804023197
12	5.694831095	-1.537212327	3104	ENSMUSG00000031605	Klhl2	kelch-like 2, Mayven [Source:MGI Symbol;Acc:MGI:1924363]	8	0.277002537
12	5.232260905	-0.958670273	3444	ENSMUSG00000031628	Casp3	caspase 3 [Source:MGI Symbol;Acc:MGI:107739]	8	0.407249003
12	6.651463233	-1.66633971	3771	ENSMUSG00000031934	Panx1	pannexin 1 [Source:MGI Symbol;Acc:MGI:1860055]	9	0.410565422
12	6.459121428	-0.733261868	4263	ENSMUSG00000032018	Sc5d	sterol-C5-desaturase [Source:MGI Symbol;Acc:MGI:1353611]	9	0.518249366
12	6.520178519	-1.637206867	1112	ENSMUSG00000032033	Barx2	BarH-like homeobox 2 [Source:MGI Symbol;Acc:MGI:109617]	9	0.101105473
12	5.882165633	-0.906218067	9276	ENSMUSG00000032076	NA	NA	NA	2.415639725
12	5.94477769	-0.605173424	6313	ENSMUSG00000032086	Bace1	beta-site APP cleaving enzyme 1 [Source:MGI Symbol;Acc:MGI:1346542]	9	0.930590794
12	6.53337451	-0.754483506	783	ENSMUSG00000032193	Ldlr	low density lipoprotein receptor [Source:MGI Symbol;Acc:MGI:96765]	9	0.102229069
12	6.375035964	-1.654427245	1110	ENSMUSG00000032198	Dock6	dedicator of cytokinesis 6 [Source:MGI Symbol;Acc:MGI:1914789]	9	0.087259877
12	5.45395299	-1.619505361	273	ENSMUSG00000032268	Tmprss5	transmembrane protease, serine 5 (spinesin) [Source:MGI Symbol;Acc:MGI:1933407]	9	0.009713664
12	5.656239234	-0.825043216	1618	ENSMUSG00000032402	Smad3	SMAD family member 3 [Source:MGI Symbol;Acc:MGI:1201674]	9	0.12716564
12	4.725996695	-1.024530068	52	ENSMUSG00000032436	Cmtm7	CKLF-like MARVEL transmembrane domain containing 7 [Source:MGI Symbol;Acc:MGI:2447166]	9	0.005599855
12	6.43820735	-0.852734223	50	ENSMUSG00000032517	Mobp	myelin-associated oligodendrocytic basic protein [Source:MGI Symbol;Acc:MGI:108511]	9	0.046901051
12	6.02271863	-1.463531926	8252	ENSMUSG00000032526	Ss18l2	SS18, nBAF chromatin remodeling complex subunit like 2 [Source:MGI Symbol;Acc:MGI:1349474]	9	1.584215295
12	6.717033587	-1.544086769	177	ENSMUSG00000032537	Ephb1	Eph receptor B1 [Source:MGI Symbol;Acc:MGI:1096337]	9	0.017886916
12	6.268779002	-1.667734459	724	ENSMUSG00000032554	Trf	transferrin [Source:MGI Symbol;Acc:MGI:98821]	9	0.123921711
12	5.274073802	-1.692326739	2763	ENSMUSG00000032556	Bfsp2	beaded filament structural protein 2, phakinin [Source:MGI Symbol;Acc:MGI:1333828]	9	0.27767307
12	5.381075583	-1.545502737	2488	ENSMUSG00000032633	Flcn	folliculin [Source:MGI Symbol;Acc:MGI:2442184]	11	0.201051105
12	6.649760924	-1.68643935	251	ENSMUSG00000032643	Fhl3	four and a half LIM domains 3 [Source:MGI Symbol;Acc:MGI:1341092]	4	0.015204784
12	6.417688094	-1.487496808	59	ENSMUSG00000032725	Folr2	folate receptor 2 (fetal) [Source:MGI Symbol;Acc:MGI:95569]	7	0.001431678
12	4.998427115	-1.211539045	2940	ENSMUSG00000032737	Inppl1	inositol polyphosphate phosphatase-like 1 [Source:MGI Symbol;Acc:MGI:1333787]	7	0.239942008
12	5.141744338	-1.417927459	289	ENSMUSG00000032744	Heyl	hairy/enhancer-of-split related with YRPW motif-like [Source:MGI Symbol;Acc:MGI:1860511]	4	0.013519391
12	6.608441554	-1.621910289	712	ENSMUSG00000032750	Gab3	growth factor receptor bound protein 2-associated protein 3 [Source:MGI Symbol;Acc:MGI:2387324]	X	0.064896702
12	6.617787562	-1.341990188	248	ENSMUSG00000033066	Gas7	growth arrest specific 7 [Source:MGI Symbol;Acc:MGI:1202388]	11	0.016708953
12	6.375903331	-0.772849932	262	ENSMUSG00000033105	Lss	lanosterol synthase [Source:MGI Symbol;Acc:MGI:1336155]	10	0.019445451
12	5.993485652	-1.391772106	4809	ENSMUSG00000033335	Dnm2	dynamin 2 [Source:MGI Symbol;Acc:MGI:109547]	9	0.51156216
12	5.015792094	-1.206562474	4837	ENSMUSG00000033545	Znrf1	zinc and ring finger 1 [Source:MGI Symbol;Acc:MGI:2177308]	8	0.529539688
12	5.203180991	-1.359909966	2548	ENSMUSG00000033595	Lgi3	leucine-rich repeat LGI family, member 3 [Source:MGI Symbol;Acc:MGI:2182619]	14	0.285501993
12	6.509183608	-1.563115075	47	ENSMUSG00000033685	Ucp2	uncoupling protein 2 (mitochondrial, proton carrier) [Source:MGI Symbol;Acc:MGI:109354]	7	0.009224357
12	5.267389022	-1.144051567	982	ENSMUSG00000033740	St18	suppression of tumorigenicity 18 [Source:MGI Symbol;Acc:MGI:2446700]	1	0.055019935
12	5.364988051	-0.623142674	6282	ENSMUSG00000033863	Klf9	Kruppel-like factor 9 [Source:MGI Symbol;Acc:MGI:1333856]	19	0.959786154
12	5.238998137	-1.031991675	138	ENSMUSG00000033967	Rnf225	ring finger protein 225 [Source:MGI Symbol;Acc:MGI:1924198]	7	0.009804277
12	5.200871192	-0.634297624	6504	ENSMUSG00000034210	NA	NA	NA	1.15592606
12	5.47829362	-0.669073418	5136	ENSMUSG00000034390	Cmip	c-Maf inducing protein [Source:MGI Symbol;Acc:MGI:1921690]	8	0.567850671
12	5.535710059	-1.542263701	1076	ENSMUSG00000034616	Ssh3	slingshot protein phosphatase 3 [Source:MGI Symbol;Acc:MGI:2683546]	19	0.055219282
12	5.64645835	-1.706635788	287	ENSMUSG00000034706	Dnaic2	dynein, axonemal, intermediate chain 2 [Source:MGI Symbol;Acc:MGI:2685574]	11	0.013519391
12	5.318628989	-1.339973763	2830	ENSMUSG00000034714	Ttyh2	tweety family member 2 [Source:MGI Symbol;Acc:MGI:2157091]	11	0.3105473
12	6.369726382	-1.681920364	32	ENSMUSG00000034923	Ly6g6f	lymphocyte antigen 6 complex, locus G6F [Source:MGI Symbol;Acc:MGI:3616082]	17	0.001377311
12	6.395831309	-0.73118414	917	ENSMUSG00000034926	Dhcr24	24-dehydrocholesterol reductase [Source:MGI Symbol;Acc:MGI:1922004]	4	0.084613991
12	6.171328746	-1.656243041	4143	ENSMUSG00000034993	Vat1	vesicle amine transport 1 [Source:MGI Symbol;Acc:MGI:1349450]	11	0.411399058
12	5.684045516	-1.194172338	1908	ENSMUSG00000035158	Mitf	melanogenesis associated transcription factor [Source:MGI Symbol;Acc:MGI:104554]	6	0.182113084
12	5.845384322	-0.952225163	3054	ENSMUSG00000035354	Uvrag	UV radiation resistance associated gene [Source:MGI Symbol;Acc:MGI:1925860]	7	0.317451975
12	5.111398421	-1.047422364	1935	ENSMUSG00000035547	Capn5	calpain 5 [Source:MGI Symbol;Acc:MGI:1100859]	7	0.137223632
12	6.243798934	-1.447821095	2910	ENSMUSG00000035891	Cerk	ceramide kinase [Source:MGI Symbol;Acc:MGI:2386052]	15	0.292207321
12	5.719717704	-1.03781487	1852	ENSMUSG00000036030	Prtg	protogenin [Source:MGI Symbol;Acc:MGI:2444710]	9	0.191228706
12	5.506885729	-1.345513657	4405	ENSMUSG00000036046	5031439G07Rik	RIKEN cDNA 5031439G07 gene [Source:MGI Symbol;Acc:MGI:2444899]	15	0.470351577
12	5.909356318	-0.623581126	5463	ENSMUSG00000036053	Fmnl2	formin-like 2 [Source:MGI Symbol;Acc:MGI:1918659]	2	0.825389634
12	6.037507735	-1.585276201	1228	ENSMUSG00000036158	Prickle1	prickle planar cell polarity protein 1 [Source:MGI Symbol;Acc:MGI:1916034]	15	0.09400145
12	5.057551585	-1.066015199	1099	ENSMUSG00000036256	Igfbp7	insulin-like growth factor binding protein 7 [Source:MGI Symbol;Acc:MGI:1352480]	5	0.116165277
12	4.955753527	-1.179677322	3601	ENSMUSG00000036356	Csgalnact1	chondroitin sulfate N-acetylgalactosaminyltransferase 1 [Source:MGI Symbol;Acc:MGI:2442354]	8	0.390105111
12	6.189812384	-1.726624682	1747	ENSMUSG00000036390	Gadd45a	growth arrest and DNA-damage-inducible 45 alpha [Source:MGI Symbol;Acc:MGI:107799]	6	0.115186662
12	5.85559579	-1.558827713	1671	ENSMUSG00000036528	NA	NA	NA	0.15476622
12	5.173666201	-0.699711665	3556	ENSMUSG00000036580	Spg20	spastic paraplegia 20, spartin (Troyer syndrome) homolog (human) [Source:MGI Symbol;Acc:MGI:2139806]	3	0.347698441
12	5.224186621	-0.942829504	278	ENSMUSG00000036617	NA	NA	NA	0.016437115
12	6.247043811	-1.72905679	1117	ENSMUSG00000036634	Mag	myelin-associated glycoprotein [Source:MGI Symbol;Acc:MGI:96912]	7	0.373432403
12	6.347953997	-1.6603138	35	ENSMUSG00000036655	Colec11	collectin sub-family member 11 [Source:MGI Symbol;Acc:MGI:1918943]	12	0.001377311
12	6.501050673	-1.757935241	1748	ENSMUSG00000036699	Zcchc12	zinc finger, CCHC domain containing 12 [Source:MGI Symbol;Acc:MGI:1919943]	X	0.177727437
12	5.192773066	-1.747058228	19	ENSMUSG00000036867	Smad6	SMAD family member 6 [Source:MGI Symbol;Acc:MGI:1336883]	9	0.001341066
12	5.321370803	-0.774972096	3719	ENSMUSG00000036932	Aifm1	apoptosis-inducing factor, mitochondrion-associated 1 [Source:MGI Symbol;Acc:MGI:1349419]	X	0.36603842
12	4.768577777	-1.221224978	2459	ENSMUSG00000036989	Trim3	tripartite motif-containing 3 [Source:MGI Symbol;Acc:MGI:1860040]	7	0.194019572
12	5.011491976	-1.047102049	1452	ENSMUSG00000036995	Asap3	ArfGAP with SH3 domain, ankyrin repeat and PH domain 3 [Source:MGI Symbol;Acc:MGI:2684986]	4	0.097227256
12	4.936791621	-1.291250065	3543	ENSMUSG00000037031	Tspan15	tetraspanin 15 [Source:MGI Symbol;Acc:MGI:1917673]	10	0.353878217
12	6.348079405	-1.539332583	156	ENSMUSG00000037166	Ppp1r14a	protein phosphatase 1, regulatory inhibitor subunit 14A [Source:MGI Symbol;Acc:MGI:1931139]	7	0.033562885
12	6.772900782	-1.612785295	34	ENSMUSG00000037295	Ldlrap1	low density lipoprotein receptor adaptor protein 1 [Source:MGI Symbol;Acc:MGI:2140175]	4	0.002265314
12	5.225186072	-1.323821381	2029	ENSMUSG00000037306	Man1c1	mannosidase, alpha, class 1C, member 1 [Source:MGI Symbol;Acc:MGI:2446214]	4	0.151957231
12	5.706811152	-1.643634513	1408	ENSMUSG00000037625	Cldn11	claudin 11 [Source:MGI Symbol;Acc:MGI:106925]	3	0.673831098
12	5.052804671	-1.055018499	1377	ENSMUSG00000037725	Ckap2	cytoskeleton associated protein 2 [Source:MGI Symbol;Acc:MGI:1931797]	8	0.276368249
12	4.737933837	-1.156768277	137	ENSMUSG00000037738	Nek5	NIMA (never in mitosis gene a)-related expressed kinase 5 [Source:MGI Symbol;Acc:MGI:2142824]	8	0.003606379
12	5.233497821	-1.237767175	7715	ENSMUSG00000037747	Phyhipl	phytanoyl-CoA hydroxylase interacting protein-like [Source:MGI Symbol;Acc:MGI:1918161]	10	1.833399783
12	5.221767626	-0.968575671	7229	ENSMUSG00000037754	Ppp1r16b	protein phosphatase 1, regulatory subunit 16B [Source:MGI Symbol;Acc:MGI:2151841]	2	1.354367524
12	6.198182784	-1.232976511	687	ENSMUSG00000037872	Ackr1	atypical chemokine receptor 1 (Duffy blood group) [Source:MGI Symbol;Acc:MGI:1097689]	1	0.056016673
12	5.372991286	-1.61261256	2775	ENSMUSG00000037960	Card19	caspase recruitment domain family, member 19 [Source:MGI Symbol;Acc:MGI:1915730]	13	0.217850671
12	6.610750876	-1.634728148	37	ENSMUSG00000038011	Dnah10	dynein, axonemal, heavy chain 10 [Source:MGI Symbol;Acc:MGI:1860299]	5	0.002011598
12	5.711911402	-1.087046638	3327	ENSMUSG00000038023	Atp6v0a2	ATPase, H+ transporting, lysosomal V0 subunit A2 [Source:MGI Symbol;Acc:MGI:104855]	5	0.33374411
12	6.02669879	-1.656946137	1031	ENSMUSG00000038059	Smim3	small integral membrane protein 3 [Source:MGI Symbol;Acc:MGI:1917088]	18	0.07276187
12	5.071192942	-1.168648437	1719	ENSMUSG00000038173	Enpp6	ectonucleotide pyrophosphatase/phosphodiesterase 6 [Source:MGI Symbol;Acc:MGI:2445171]	8	1.004820587
12	5.8513548	-0.93652071	2136	ENSMUSG00000038349	Plcl1	phospholipase C-like 1 [Source:MGI Symbol;Acc:MGI:3036262]	1	0.187368612
12	5.112570964	-1.097973183	2045	ENSMUSG00000038453	Srcin1	SRC kinase signaling inhibitor 1 [Source:MGI Symbol;Acc:MGI:1933179]	11	0.279086626
12	5.213622771	-2.024245813	378	ENSMUSG00000038463	Olfml2b	olfactomedin-like 2B [Source:MGI Symbol;Acc:MGI:2443310]	1	0.025262776
12	5.806607924	-0.916620448	2267	ENSMUSG00000038481	Cdk19	cyclin-dependent kinase 19 [Source:MGI Symbol;Acc:MGI:1925584]	10	0.206125408
12	5.199281893	-1.130068377	7086	ENSMUSG00000038576	Susd4	sushi domain containing 4 [Source:MGI Symbol;Acc:MGI:2138351]	1	1.081098224
12	5.417242251	-0.836736396	3926	ENSMUSG00000038648	Creb3l2	cAMP responsive element binding protein 3-like 2 [Source:MGI Symbol;Acc:MGI:2442695]	6	0.445415005
12	6.720501147	-1.591347411	93	ENSMUSG00000038668	Lpar1	lysophosphatidic acid receptor 1 [Source:MGI Symbol;Acc:MGI:108429]	4	0.023450526
12	5.143954955	-1.820302442	5582	ENSMUSG00000038695	Josd2	Josephin domain containing 2 [Source:MGI Symbol;Acc:MGI:1913374]	7	0.575788329
12	6.203205786	-1.302923873	229	ENSMUSG00000038704	Aspdh	aspartate dehydrogenase domain containing [Source:MGI Symbol;Acc:MGI:1915602]	7	0.019626676
12	6.395709716	-1.494632318	1021	ENSMUSG00000038780	Smurf1	SMAD specific E3 ubiquitin protein ligase 1 [Source:MGI Symbol;Acc:MGI:1923038]	5	0.081641899
12	5.363557063	-1.0000505	3235	ENSMUSG00000038816	Ctnnal1	catenin (cadherin associated protein), alpha-like 1 [Source:MGI Symbol;Acc:MGI:1859649]	4	0.352972091
12	5.772036753	-1.234014466	4068	ENSMUSG00000038886	Man2a2	mannosidase 2, alpha 2 [Source:MGI Symbol;Acc:MGI:2150656]	7	0.439778905
12	6.400163375	-0.802755549	22	ENSMUSG00000039095	En2	engrailed 2 [Source:MGI Symbol;Acc:MGI:95390]	5	0.001304821
12	5.488098822	-1.343742207	5594	ENSMUSG00000039157	Fam102a	family with sequence similarity 102, member A [Source:MGI Symbol;Acc:MGI:2138935]	2	0.70614353
12	6.355766974	-1.420403316	3341	ENSMUSG00000039328	Rnf122	ring finger protein 122 [Source:MGI Symbol;Acc:MGI:1916117]	8	0.362268938
12	6.46537324	-1.584216907	81	ENSMUSG00000039748	Exo1	exonuclease 1 [Source:MGI Symbol;Acc:MGI:1349427]	1	0.04920261
12	5.043249808	-0.911986068	207	ENSMUSG00000039963	Ccdc40	coiled-coil domain containing 40 [Source:MGI Symbol;Acc:MGI:2443893]	11	0.010782892
12	5.346061431	-0.611639783	103	ENSMUSG00000040093	NA	NA	NA	0.005291772
12	6.065087519	-1.178528085	610	ENSMUSG00000040268	Plekha1	pleckstrin homology domain containing, family A (phosphoinositide binding specific) member 1 [Source:MGI Symbol;Acc:MGI:2442213]	7	0.039362088
12	5.884111605	-1.69037278	277	ENSMUSG00000040605	Bace2	beta-site APP-cleaving enzyme 2 [Source:MGI Symbol;Acc:MGI:1860440]	16	0.016527727
12	6.305946074	-1.722436741	1312	ENSMUSG00000040624	NA	NA	NA	0.111435303
12	6.077902995	-1.146674588	5621	ENSMUSG00000040724	Kcna2	potassium voltage-gated channel, shaker-related subfamily, member 2 [Source:MGI Symbol;Acc:MGI:96659]	3	0.810166727
12	5.268143855	-1.806217864	651	ENSMUSG00000040936	Ulk4	unc-51-like kinase 4 [Source:MGI Symbol;Acc:MGI:1921622]	9	0.055726713
12	5.486682616	-0.652013913	134	ENSMUSG00000040998	Npnt	nephronectin [Source:MGI Symbol;Acc:MGI:2148811]	3	0.011797753
12	6.781780444	-1.669709638	1540	ENSMUSG00000041073	Nacad	NAC alpha domain containing [Source:MGI Symbol;Acc:MGI:3603030]	11	0.149021385
12	5.885357581	-0.927307799	5880	ENSMUSG00000041112	Elmo1	engulfment and cell motility 1 [Source:MGI Symbol;Acc:MGI:2153044]	13	0.824537876
12	5.606475077	-1.161369875	603	ENSMUSG00000041119	Pde9a	phosphodiesterase 9A [Source:MGI Symbol;Acc:MGI:1277179]	17	0.033979703
12	5.272604666	-1.144771829	1997	ENSMUSG00000041205	Map6d1	MAP6 domain containing 1 [Source:MGI Symbol;Acc:MGI:3607784]	16	0.142207321
12	6.174908839	-1.73615773	732	ENSMUSG00000041309	Nkx6-2	NK6 homeobox 2 [Source:MGI Symbol;Acc:MGI:1352738]	7	0.050471185
12	5.264974795	-1.62972565	69	ENSMUSG00000041460	NA	NA	NA	0.004023197
12	5.534953795	-1.347730353	3862	ENSMUSG00000041607	Mbp	myelin basic protein [Source:MGI Symbol;Acc:MGI:96925]	18	2.043747735
12	6.025489054	-1.797712281	224	ENSMUSG00000041617	Ccdc74a	coiled-coil domain containing 74A [Source:MGI Symbol;Acc:MGI:1919565]	16	0.01719826
12	6.542329512	-1.636123493	105	ENSMUSG00000041669	Prima1	proline rich membrane anchor 1 [Source:MGI Symbol;Acc:MGI:1926097]	12	0.008553824
12	5.778316699	-1.220844164	50	ENSMUSG00000041828	Abca8a	ATP-binding cassette, sub-family A (ABC1), member 8a [Source:MGI Symbol;Acc:MGI:2386846]	11	0.007249003
12	6.308552943	-0.915564433	3016	ENSMUSG00000041939	Mvk	mevalonate kinase [Source:MGI Symbol;Acc:MGI:107624]	5	0.243693367
12	6.470879279	-0.735752717	137	ENSMUSG00000042035	Igsf3	immunoglobulin superfamily, member 3 [Source:MGI Symbol;Acc:MGI:1926158]	3	0.010293585
12	5.014166079	-1.294488028	2675	ENSMUSG00000042066	NA	NA	NA	0.201377311
12	6.13617631	-1.649423078	141	ENSMUSG00000042306	S100a14	S100 calcium binding protein A14 [Source:MGI Symbol;Acc:MGI:1913416]	3	0.005309895
12	6.685824595	-1.617205217	6585	ENSMUSG00000042331	Specc1	sperm antigen with calponin homology and coiled-coil domains 1 [Source:MGI Symbol;Acc:MGI:2442356]	11	1.251322943
12	5.920329295	-1.268227175	4562	ENSMUSG00000042364	Snx18	sorting nexin 18 [Source:MGI Symbol;Acc:MGI:2137642]	13	0.480953244
12	6.721407614	-1.634656623	63	ENSMUSG00000042529	Kcnj12	potassium inwardly-rectifying channel, subfamily J, member 12 [Source:MGI Symbol;Acc:MGI:108495]	11	0.003189561
12	5.116700373	-1.296950891	4919	ENSMUSG00000042662	Dusp15	dual specificity phosphatase-like 15 [Source:MGI Symbol;Acc:MGI:1934928]	2	0.663265676
12	5.910297118	-1.71174474	6084	ENSMUSG00000042757	Tmem108	transmembrane protein 108 [Source:MGI Symbol;Acc:MGI:1932411]	9	1.163446901
12	5.347266398	-0.589022562	2102	ENSMUSG00000042787	Exog	endo/exonuclease (5'-3'), endonuclease G-like [Source:MGI Symbol;Acc:MGI:2143333]	9	0.184450888
12	5.373788558	-1.47859247	56	ENSMUSG00000042845	Wfdc12	WAP four-disulfide core domain 12 [Source:MGI Symbol;Acc:MGI:2183434]	2	0.001486046
12	6.778472148	-1.691023424	14	ENSMUSG00000042961	Egflam	EGF-like, fibronectin type III and laminin G domains [Source:MGI Symbol;Acc:MGI:2146149]	15	0.002881479
12	5.798630439	-1.155885175	4192	ENSMUSG00000043259	Fam13c	family with sequence similarity 13, member C [Source:MGI Symbol;Acc:MGI:1918971]	10	0.579575933
12	5.39545127	-1.325072124	906	ENSMUSG00000043333	Rhbdl2	rhomboid like 2 [Source:MGI Symbol;Acc:MGI:3608413]	4	0.066890178
12	6.787424765	-1.690154627	63	ENSMUSG00000043448	Gjc2	gap junction protein, gamma 2 [Source:MGI Symbol;Acc:MGI:2153060]	11	0.012975716
12	6.171092711	-0.756330535	3974	ENSMUSG00000043733	Ptpn11	protein tyrosine phosphatase, non-receptor type 11 [Source:MGI Symbol;Acc:MGI:99511]	5	0.430264589
12	5.580238066	-1.621655419	375	ENSMUSG00000043953	Ccrl2	chemokine (C-C motif) receptor-like 2 [Source:MGI Symbol;Acc:MGI:1920904]	9	0.022055092
12	6.439375125	-1.565904334	111	ENSMUSG00000044034	Npb	neuropeptide B [Source:MGI Symbol;Acc:MGI:2387153]	11	0.005581733
12	5.794566832	-1.697007492	5108	ENSMUSG00000044252	Osbpl1a	oxysterol binding protein-like 1A [Source:MGI Symbol;Acc:MGI:1927551]	18	0.701558536
12	6.600984774	-1.724632338	790	ENSMUSG00000044576	Garem2	GRB2 associated regulator of MAPK1 subtype 2 [Source:MGI Symbol;Acc:MGI:2685290]	5	0.064715477
12	5.69610282	-1.444040134	1179	ENSMUSG00000044707	Ccnjl	cyclin J-like [Source:MGI Symbol;Acc:MGI:2685723]	11	0.070587169
12	5.543196402	-0.881153181	148	ENSMUSG00000044813	Shb	src homology 2 domain-containing transforming protein B [Source:MGI Symbol;Acc:MGI:98294]	4	0.007430228
12	5.334843836	-0.637185946	1206	ENSMUSG00000045083	Lingo2	leucine rich repeat and Ig domain containing 2 [Source:MGI Symbol;Acc:MGI:2442298]	4	0.092152954
12	5.639046393	-0.749902472	2476	ENSMUSG00000045180	Shroom2	shroom family member 2 [Source:MGI Symbol;Acc:MGI:107194]	X	0.223903588
12	6.522442065	-0.832112387	3011	ENSMUSG00000045294	Insig1	insulin induced gene 1 [Source:MGI Symbol;Acc:MGI:1916289]	5	0.388419717
12	5.421543799	-1.282170728	1060	ENSMUSG00000045394	Epcam	epithelial cell adhesion molecule [Source:MGI Symbol;Acc:MGI:106653]	17	0.126223269
12	5.134879313	-1.045830026	406	ENSMUSG00000045877	4933415A04Rik	RIKEN cDNA 4933415A04 gene [Source:MGI Symbol;Acc:MGI:1922977]	11	0.025715839
12	6.594260417	-1.544509724	142	ENSMUSG00000046223	Plaur	plasminogen activator, urokinase receptor [Source:MGI Symbol;Acc:MGI:97612]	7	0.006795941
12	4.858406745	-1.236191526	883	ENSMUSG00000046546	Fam43a	family with sequence similarity 43, member A [Source:MGI Symbol;Acc:MGI:2676309]	16	0.036698079
12	5.898136817	-1.1602806	847	ENSMUSG00000047030	Spata2	spermatogenesis associated 2 [Source:MGI Symbol;Acc:MGI:2146885]	2	0.049401957
12	5.268892966	-0.826685503	3469	ENSMUSG00000047712	Ust	uronyl-2-sulfotransferase [Source:MGI Symbol;Acc:MGI:2442406]	10	0.416600217
12	5.597905837	-0.918216839	3517	ENSMUSG00000047881	Rell1	RELT-like 1 [Source:MGI Symbol;Acc:MGI:2140767]	5	0.450598043
12	5.137513838	-1.150808766	1223	ENSMUSG00000048027	Rgmb	repulsive guidance molecule family member B [Source:MGI Symbol;Acc:MGI:1916049]	17	0.086679957
12	5.545910083	-1.57213147	228	ENSMUSG00000048096	Lmod1	leiomodin 1 (smooth muscle) [Source:MGI Symbol;Acc:MGI:2135671]	1	0.017796303
12	5.895833216	-1.651379302	1360	ENSMUSG00000048707	Tprn	taperin [Source:MGI Symbol;Acc:MGI:2139535]	2	0.086625589
12	5.78464242	-1.11300756	306	ENSMUSG00000048899	Rimkla	ribosomal modification protein rimK-like family member A [Source:MGI Symbol;Acc:MGI:3040686]	4	0.015023559
12	5.55441352	-1.036995724	2220	ENSMUSG00000048920	Fkrp	fukutin related protein [Source:MGI Symbol;Acc:MGI:2447586]	7	0.19920261
12	6.436797343	-1.671914294	41	ENSMUSG00000049037	Clec4a1	C-type lectin domain family 4, member a1 [Source:MGI Symbol;Acc:MGI:3036291]	6	0.001848496
12	5.248989783	-1.004271284	2941	ENSMUSG00000049090	Zadh2	zinc binding alcohol dehydrogenase, domain containing 2 [Source:MGI Symbol;Acc:MGI:2444835]	18	0.264226169
12	5.640879832	-1.03418459	932	ENSMUSG00000049577	Zfpm1	zinc finger protein, multitype 1 [Source:MGI Symbol;Acc:MGI:1095400]	8	0.071982602
12	5.657050811	-0.984835222	4907	ENSMUSG00000049800	Sertad2	SERTA domain containing 2 [Source:MGI Symbol;Acc:MGI:1931026]	11	0.54356651
12	6.023373805	-1.757062986	87	ENSMUSG00000050121	Opalin	oligodendrocytic myelin paranodal and inner loop protein [Source:MGI Symbol;Acc:MGI:2657025]	19	0.037314244
12	5.574174605	-0.972016826	2432	ENSMUSG00000050271	Prag1	PEAK1 related kinase activating pseudokinase 1 [Source:MGI Symbol;Acc:MGI:1196223]	8	0.191047481
12	5.849163256	-0.94535847	2992	ENSMUSG00000050840	Cdh20	cadherin 20 [Source:MGI Symbol;Acc:MGI:1346069]	1	0.311380935
12	6.527876101	-1.631468609	62	ENSMUSG00000050854	Tmem125	transmembrane protein 125 [Source:MGI Symbol;Acc:MGI:1923409]	4	0.00621602
12	6.335683547	-1.620045617	485	ENSMUSG00000050931	Sgms2	sphingomyelin synthase 2 [Source:MGI Symbol;Acc:MGI:1921692]	3	0.03909025
12	5.500492774	-1.300654486	91	ENSMUSG00000051456	Hspb3	heat shock protein 3 [Source:MGI Symbol;Acc:MGI:1928479]	13	0.003262051
12	5.65372964	-1.106862798	4737	ENSMUSG00000051586	NA	NA	NA	0.590848133
12	5.631352626	-1.598542049	693	ENSMUSG00000051735	Rinl	Ras and Rab interactor-like [Source:MGI Symbol;Acc:MGI:2444024]	7	0.03316419
12	4.785393916	-1.348454073	7495	ENSMUSG00000052040	Klf13	Kruppel-like factor 13 [Source:MGI Symbol;Acc:MGI:1354948]	7	1.346194273
12	6.213108264	-1.666778043	128	ENSMUSG00000052125	F730043M19Rik	RIKEN cDNA F730043M19 gene [Source:MGI Symbol;Acc:MGI:2443237]	12	0.004222544
12	5.643161021	-0.819825008	2447	ENSMUSG00000052331	Ankrd44	ankyrin repeat domain 44 [Source:MGI Symbol;Acc:MGI:3045243]	1	0.23938021
12	6.587860785	-1.836417749	1928	ENSMUSG00000052364	B630019K06Rik	RIKEN cDNA B630019K06 gene [Source:MGI Symbol;Acc:MGI:2147918]	X	0.142914099
12	5.22210475	-1.212127939	1298	ENSMUSG00000052395	Rft1	RFT1 homolog [Source:MGI Symbol;Acc:MGI:3607791]	14	0.10643349
12	6.382734023	-1.656020716	245	ENSMUSG00000052688	Rab7b	RAB7B, member RAS oncogene family [Source:MGI Symbol;Acc:MGI:2442295]	1	0.009296847
12	5.053170882	-1.173795178	6372	ENSMUSG00000052727	Map1b	microtubule-associated protein 1B [Source:MGI Symbol;Acc:MGI:1306778]	13	2.089343965
12	5.500361643	-0.565119907	3624	ENSMUSG00000053716	Dusp7	dual specificity phosphatase 7 [Source:MGI Symbol;Acc:MGI:2387100]	9	0.412885103
12	5.314235411	-0.562791481	207	ENSMUSG00000054150	Syne3	spectrin repeat containing, nuclear envelope family member 3 [Source:MGI Symbol;Acc:MGI:2442408]	12	0.009949257
12	5.567073069	-1.711565569	58	ENSMUSG00000054626	Xlr	X-linked lymphocyte-regulated [Source:MGI Symbol;Acc:MGI:98976]	X	0.002899601
12	5.671322547	-1.04425706	2328	ENSMUSG00000055240	Zfp101	zinc finger protein 101 [Source:MGI Symbol;Acc:MGI:107547]	17	0.245270025
12	6.196891032	-1.399332479	1853	ENSMUSG00000055407	Map6	microtubule-associated protein 6 [Source:MGI Symbol;Acc:MGI:1201690]	7	0.16647336
12	6.557038508	-1.737919047	1201	ENSMUSG00000055723	Rras2	related RAS viral (r-ras) oncogene 2 [Source:MGI Symbol;Acc:MGI:1914172]	7	0.09407394
12	6.577701293	-1.701179221	1185	ENSMUSG00000055799	Tcf7l1	transcription factor 7 like 1 (T cell specific, HMG box) [Source:MGI Symbol;Acc:MGI:1202876]	6	0.101685393
12	5.203664027	-1.083014384	3427	ENSMUSG00000056214	Pard6g	par-6 family cell polarity regulator gamma [Source:MGI Symbol;Acc:MGI:2135606]	18	0.334505256
12	5.095681868	-1.539484575	428	ENSMUSG00000056749	Nfil3	nuclear factor, interleukin 3, regulated [Source:MGI Symbol;Acc:MGI:109495]	13	0.021547662
12	5.874244414	-0.686964229	4744	ENSMUSG00000057530	Ece1	endothelin converting enzyme 1 [Source:MGI Symbol;Acc:MGI:1101357]	4	0.631225082
12	5.59209653	-0.752098009	4298	ENSMUSG00000057880	Abat	4-aminobutyrate aminotransferase [Source:MGI Symbol;Acc:MGI:2443582]	16	0.468521203
12	5.453257285	-0.783155277	411	ENSMUSG00000058145	Adamts17	a disintegrin-like and metallopeptidase (reprolysin type) with thrombospondin type 1 motif, 17 [Source:MGI Symbol;Acc:MGI:3588195]	7	0.029140993
12	5.939095221	-1.722086266	10	ENSMUSG00000058183	Mmel1	membrane metallo-endopeptidase-like 1 [Source:MGI Symbol;Acc:MGI:1351603]	4	0.000598043
12	6.502587519	-0.763816789	3089	ENSMUSG00000058258	Idi1	isopentenyl-diphosphate delta isomerase [Source:MGI Symbol;Acc:MGI:2442264]	13	0.339923885
12	6.502407275	-0.731133178	3393	ENSMUSG00000058454	Dhcr7	7-dehydrocholesterol reductase [Source:MGI Symbol;Acc:MGI:1298378]	7	0.375081551
12	5.480853282	-1.25728412	2172	ENSMUSG00000059288	Cdyl	chromodomain protein, Y chromosome-like [Source:MGI Symbol;Acc:MGI:1339956]	13	0.196828561
12	5.363743506	-1.207882777	106	ENSMUSG00000059456	Ptk2b	PTK2 protein tyrosine kinase 2 beta [Source:MGI Symbol;Acc:MGI:104908]	14	0.00520116
12	5.537241183	-1.789172962	2595	ENSMUSG00000059482	2610301B20Rik	RIKEN cDNA 2610301B20 gene [Source:MGI Symbol;Acc:MGI:1914407]	4	0.228706053
12	6.34166833	-1.034762099	4085	ENSMUSG00000059743	Fdps	farnesyl diphosphate synthetase [Source:MGI Symbol;Acc:MGI:104888]	3	0.391156216
12	5.46881219	-1.749715164	932	ENSMUSG00000059900	Tmem40	transmembrane protein 40 [Source:MGI Symbol;Acc:MGI:2137870]	6	0.058843784
12	5.683902941	-1.734670594	1061	ENSMUSG00000060402	NA	NA	NA	0.077401232
12	6.124718867	-1.692438081	739	ENSMUSG00000061451	Tmem151a	transmembrane protein 151A [Source:MGI Symbol;Acc:MGI:2147713]	19	0.059387459
12	5.894762717	-1.04867734	44	ENSMUSG00000061462	Obscn	obscurin, cytoskeletal calmodulin and titin-interacting RhoGEF [Source:MGI Symbol;Acc:MGI:2681862]	11	0.002428416
12	5.175550185	-1.850432113	4396	ENSMUSG00000062202	Btbd9	BTB (POZ) domain containing 9 [Source:MGI Symbol;Acc:MGI:1916625]	17	0.440866256
12	6.070878707	-1.685407355	128	ENSMUSG00000062391	4932435O22Rik	RIKEN cDNA 4932435O22 gene [Source:MGI Symbol;Acc:MGI:2442791]	11	0.006234143
12	5.142371855	-1.360012725	6984	ENSMUSG00000062591	Tubb4a	tubulin, beta 4A class IVA [Source:MGI Symbol;Acc:MGI:107848]	17	1.829884016
12	5.961489402	-1.729123428	2662	ENSMUSG00000063065	Mapk3	mitogen-activated protein kinase 3 [Source:MGI Symbol;Acc:MGI:1346859]	7	0.215657847
12	5.603378974	-0.705263391	4848	ENSMUSG00000063455	D630045J12Rik	RIKEN cDNA D630045J12 gene [Source:MGI Symbol;Acc:MGI:2669829]	6	0.685918811
12	5.416683398	-0.761659995	5685	ENSMUSG00000063953	Amd2	S-adenosylmethionine decarboxylase 2 [Source:MGI Symbol;Acc:MGI:1333111]	10	0.659242479
12	6.612610541	-1.662627414	631	ENSMUSG00000064325	Hhip	Hedgehog-interacting protein [Source:MGI Symbol;Acc:MGI:1341847]	8	0.082131207
12	4.783521853	-1.110845104	210	ENSMUSG00000065145	Vaultrc5	vault RNA component 5 [Source:MGI Symbol;Acc:MGI:2673990]	18	0.01090975
12	6.369279109	-1.454814389	67	ENSMUSG00000065485	Mir219a-2	microRNA 219a-2 [Source:MGI Symbol;Acc:MGI:3618754]	2	0.002827111
12	6.219020091	-1.503375009	72	ENSMUSG00000066026	Dhrs3	dehydrogenase/reductase (SDR family) member 3 [Source:MGI Symbol;Acc:MGI:1315215]	4	0.010366075
12	6.084750853	-1.430135086	48	ENSMUSG00000066800	Rnasel	ribonuclease L (2', 5'-oligoisoadenylate synthetase-dependent) [Source:MGI Symbol;Acc:MGI:1098272]	1	0.002029721
12	6.174051009	-1.640172198	217	ENSMUSG00000067276	Capn6	calpain 6 [Source:MGI Symbol;Acc:MGI:1100850]	X	0.011833998
12	5.933890544	-0.887075022	2149	ENSMUSG00000068373	D430041D05Rik	RIKEN cDNA D430041D05 gene [Source:MGI Symbol;Acc:MGI:2181743]	2	0.252301559
12	6.518869124	-1.604797318	587	ENSMUSG00000068735	Trp53i11	transformation related protein 53 inducible protein 11 [Source:MGI Symbol;Acc:MGI:2670995]	2	0.0394527
12	6.346986018	-1.523443296	239	ENSMUSG00000069670	Nkain2	Na+/K+ transporting ATPase interacting 2 [Source:MGI Symbol;Acc:MGI:1923447]	10	0.014969192
12	5.919305049	-0.6626039	7289	ENSMUSG00000069769	Msi2	musashi RNA-binding protein 2 [Source:MGI Symbol;Acc:MGI:1923876]	11	1.279140993
12	6.275820456	-1.391636565	202	ENSMUSG00000069920	B3gnt9	UDP-GlcNAc:betaGal beta-1,3-N-acetylglucosaminyltransferase 9 [Source:MGI Symbol;Acc:MGI:2142841]	8	0.007647698
12	6.342143737	-1.392621711	32	ENSMUSG00000071042	Rasgrp3	RAS, guanyl releasing protein 3 [Source:MGI Symbol;Acc:MGI:3028579]	17	0.006995288
12	5.236969195	-0.917503729	3155	ENSMUSG00000071176	Arhgef10	Rho guanine nucleotide exchange factor (GEF) 10 [Source:MGI Symbol;Acc:MGI:2444453]	8	0.290848133
12	5.241944991	-0.770662144	25	ENSMUSG00000073067	9130019P16Rik	RIKEN cDNA 9130019P16 gene [Source:MGI Symbol;Acc:MGI:1918824]	6	0.000888003
12	5.658858977	-1.116771892	7	ENSMUSG00000073094	Smim9	small integral membrane protein 9 [Source:MGI Symbol;Acc:MGI:3588243]	X	0.000598043
12	6.310067378	-1.439252093	493	ENSMUSG00000073910	Mob3b	MOB kinase activator 3B [Source:MGI Symbol;Acc:MGI:2664539]	4	0.0394527
12	5.733606063	-1.666334703	3449	ENSMUSG00000073982	Rhog	ras homolog family member G [Source:MGI Symbol;Acc:MGI:1928370]	7	0.316092787
12	5.556090079	-1.518840626	243	ENSMUSG00000073985	Gm10602	predicted gene 10602 [Source:MGI Symbol;Acc:MGI:3708759]	7	0.009550562
12	6.534368239	-1.683323815	2820	ENSMUSG00000075012	Fjx1	four jointed box 1 [Source:MGI Symbol;Acc:MGI:1341907]	2	0.34465386
12	5.1431038	-1.598292783	19	ENSMUSG00000075023	Accsl	1-aminocyclopropane-1-carboxylate synthase (non-functional)-like [Source:MGI Symbol;Acc:MGI:3584519]	2	0.00108735
12	6.098921977	-1.413466409	298	ENSMUSG00000075585	6330403L08Rik	RIKEN cDNA 6330403L08 gene [Source:MGI Symbol;Acc:MGI:1917994]	5	0.018901776
12	6.366602622	-1.710875109	50	ENSMUSG00000075598	Smok3c	sperm motility kinase 3C [Source:MGI Symbol;Acc:MGI:3647925]	5	0.001141718
12	6.089398585	-1.523663118	10443	ENSMUSG00000076431	Sox4	SRY (sex determining region Y)-box 4 [Source:MGI Symbol;Acc:MGI:98366]	13	4.409768032
12	6.195197783	-1.695834711	556	ENSMUSG00000076439	Mog	myelin oligodendrocyte glycoprotein [Source:MGI Symbol;Acc:MGI:97435]	17	0.103044581
12	5.020886622	-1.593571499	167	ENSMUSG00000078439	Smim24	small integral membrane protein 24 [Source:MGI Symbol;Acc:MGI:1919523]	10	0.009876767
12	4.894081793	-1.295546129	3073	ENSMUSG00000078485	Plekhn1	pleckstrin homology domain containing, family N member 1 [Source:MGI Symbol;Acc:MGI:2387630]	4	0.276476984
12	6.334444247	-0.846814886	461	ENSMUSG00000078532	Nkain1	Na+/K+ transporting ATPase interacting 1 [Source:MGI Symbol;Acc:MGI:1914399]	4	0.029032258
12	6.088153086	-1.693289235	20	ENSMUSG00000078776	9530053A07Rik	RIKEN cDNA 9530053A07 gene [Source:MGI Symbol;Acc:MGI:2442118]	7	0.000978615
12	5.345158778	-1.014730528	931	ENSMUSG00000079418	Atg4a	autophagy related 4A, cysteine peptidase [Source:MGI Symbol;Acc:MGI:2147903]	X	0.058680681
12	5.259585105	-0.676879957	18	ENSMUSG00000079465	Col4a3	collagen, type IV, alpha 3 [Source:MGI Symbol;Acc:MGI:104688]	1	0.000996738
12	6.173369132	-1.39327915	1014	ENSMUSG00000079481	Nhsl2	NHS-like 2 [Source:MGI Symbol;Acc:MGI:3645090]	X	0.086824937
12	5.583673201	-1.10597147	68	ENSMUSG00000082459	Gm11988	predicted gene 11988 [Source:MGI Symbol;Acc:MGI:3651123]	11	0.001957231
12	5.795647345	-1.701377824	126	ENSMUSG00000084850	Gm12092	predicted gene 12092 [Source:MGI Symbol;Acc:MGI:3650092]	11	0.006052918
12	5.24672576	-1.459806278	404	ENSMUSG00000084915	C230037L18Rik	RIKEN cDNA C230037L18 gene [Source:MGI Symbol;Acc:MGI:3697701]	15	0.027419355
12	6.745794497	-1.692701653	160	ENSMUSG00000085881	Gm15912	predicted gene 15912 [Source:MGI Symbol;Acc:MGI:3801895]	13	0.015277274
12	6.489563189	-1.64883323	85	ENSMUSG00000085987	Gm13403	predicted gene 13403 [Source:MGI Symbol;Acc:MGI:3649380]	2	0.006397245
12	5.89723178	-1.558735922	17	ENSMUSG00000086256	Gm12052	predicted gene 12052 [Source:MGI Symbol;Acc:MGI:3652305]	11	0.000996738
12	6.453249179	-1.682109788	2012	ENSMUSG00000086363	A330102I10Rik	RIKEN cDNA A330102I10 gene [Source:MGI Symbol;Acc:MGI:1925170]	13	0.159459949
12	5.341293536	-0.995377913	47	ENSMUSG00000086451	4933431K23Rik	RIKEN cDNA 4933431K23 gene [Source:MGI Symbol;Acc:MGI:1921725]	8	0.002446539
12	4.915582381	-1.464864448	67	ENSMUSG00000086505	Gm16058	predicted gene 16058 [Source:MGI Symbol;Acc:MGI:3802026]	5	0.001467923
12	5.419363223	-1.451163009	52	ENSMUSG00000086804	Gm43154	predicted gene 43154 [Source:MGI Symbol;Acc:MGI:5663291]	6	0.001649148
12	6.760449134	-1.750380352	316	ENSMUSG00000086815	3110082J24Rik	RIKEN cDNA 3110082J24 gene [Source:MGI Symbol;Acc:MGI:3641994]	5	0.026821312
12	6.40665885	-0.67448847	22	ENSMUSG00000088148	Mir1983	microRNA 1983 [Source:MGI Symbol;Acc:MGI:3837223]	13	0.001322943
12	4.666154109	-1.111886516	1899	ENSMUSG00000089665	Fcor	Foxo1 corepressor [Source:MGI Symbol;Acc:MGI:1915484]	8	0.124447264
12	5.193723403	-0.834125355	3831	ENSMUSG00000089809	Rasgef1b	RasGEF domain family, member 1B [Source:MGI Symbol;Acc:MGI:2443755]	5	0.420514679
12	4.999249182	-1.374472454	924	ENSMUSG00000091735	Gpr62	G protein-coupled receptor 62 [Source:MGI Symbol;Acc:MGI:3525078]	9	0.057104023
12	5.667112075	-1.957635835	1420	ENSMUSG00000092274	Neat1	nuclear paraspeckle assembly transcript 1 (non-protein coding) [Source:MGI Symbol;Acc:MGI:1914211]	19	0.208934397
12	5.673715316	-1.287145451	148	ENSMUSG00000093452	Zfhx2os	zinc finger homeobox 2, opposite strand [Source:MGI Symbol;Acc:MGI:3620246]	14	0.005509242
12	5.609825812	-1.283526376	23	ENSMUSG00000093652	Vmn2r-ps31	vomeronasal 2, receptor, pseudogene 31 [Source:MGI Symbol;Acc:MGI:3761512]	6	0.000743023
12	6.480107032	-0.746991768	5402	ENSMUSG00000093930	Hmgcs1	3-hydroxy-3-methylglutaryl-Coenzyme A synthase 1 [Source:MGI Symbol;Acc:MGI:107592]	13	0.786426241
12	5.562216006	-0.751172289	44	ENSMUSG00000095154	Mir344i	microRNA 344i [Source:MGI Symbol;Acc:MGI:5455808]	7	0.001576658
12	6.358657561	-1.571889356	33	ENSMUSG00000097015	Gm26705	predicted gene, 26705 [Source:MGI Symbol;Acc:MGI:5477199]	7	0.001649148
12	6.304820262	-0.942540422	8	ENSMUSG00000097194	9330175E14Rik	RIKEN cDNA 9330175E14 gene [Source:MGI Symbol;Acc:MGI:2443913]	8	0.000616165
12	5.454145632	-1.68644698	169	ENSMUSG00000097237	Gm26519	predicted gene, 26519 [Source:MGI Symbol;Acc:MGI:5477013]	5	0.005744835
12	6.06366273	-1.282324508	39	ENSMUSG00000097307	Gm26834	predicted gene, 26834 [Source:MGI Symbol;Acc:MGI:5477328]	16	0.001196086
12	6.280192099	-1.369280055	201	ENSMUSG00000097617	Gm10687	predicted gene 10687 [Source:MGI Symbol;Acc:MGI:3642689]	9	0.016147155
12	4.800308905	-1.204140261	1941	ENSMUSG00000097736	9530059O14Rik	RIKEN cDNA 9530059O14 gene [Source:MGI Symbol;Acc:MGI:2442421]	9	0.420605292
12	5.107706748	-1.271467522	922	ENSMUSG00000097929	Tunar	Tcl1 upstream neural differentiation associated RNA [Source:MGI Symbol;Acc:MGI:1917202]	12	0.043838347
12	5.538810454	-1.559403732	1142	ENSMUSG00000098132	Rassf10	Ras association (RalGDS/AF-6) domain family (N-terminal) member 10 [Source:MGI Symbol;Acc:MGI:1925998]	7	0.076241392
12	5.566100798	-1.638394073	436	ENSMUSG00000100975	Gm28875	predicted gene 28875 [Source:MGI Symbol;Acc:MGI:5579581]	12	0.025697717
12	5.467201434	-0.942144826	58	ENSMUSG00000101537	Gm29571	predicted gene 29571 [Source:MGI Symbol;Acc:MGI:5580277]	10	0.002337804
12	6.040506564	-1.267626241	38	ENSMUSG00000103329	Gm42492	predicted gene 42492 [Source:MGI Symbol;Acc:MGI:5662629]	1	0.001268576
12	6.441568576	-1.58413513	107	ENSMUSG00000103966	Gm37120	predicted gene, 37120 [Source:MGI Symbol;Acc:MGI:5610348]	1	0.006107285
12	6.288632117	-1.362206772	6	ENSMUSG00000105045	Rpl9-ps8	ribosomal protein L9, pseudogene 8 [Source:MGI Symbol;Acc:MGI:3646987]	3	0.000743023
12	5.628078662	-1.546509936	36	ENSMUSG00000105065	Gm42513	predicted gene 42513 [Source:MGI Symbol;Acc:MGI:5662650]	3	0.001504168
12	5.353966914	-1.783200577	166	ENSMUSG00000106438	Gm32051	predicted gene, 32051 [Source:MGI Symbol;Acc:MGI:5591210]	5	0.006596593
12	6.473609648	-1.575900391	27	ENSMUSG00000108393	Gm32633	predicted gene, 32633 [Source:MGI Symbol;Acc:MGI:5591792]	7	0.00086988
12	4.899276457	-1.324358895	1263	ENSMUSG00000111837	Gm47135	predicted gene, 47135 [Source:MGI Symbol;Acc:MGI:6095892]	9	0.087114897
12	6.085710726	-1.646438435	71	ENSMUSG00000113737	BB123696	expressed sequence BB123696 [Source:MGI Symbol;Acc:MGI:2145475]	13	0.002283436
12	6.159426413	-1.260440305	62	ENSMUSG00000114769	Gm48312	predicted gene, 48312 [Source:MGI Symbol;Acc:MGI:6097763]	14	0.003986952
12	6.080742083	-1.615343287	495	ENSMUSG00000115422	4930452G13Rik	RIKEN cDNA 4930452G13 gene [Source:MGI Symbol;Acc:MGI:1921239]	14	0.022145705
12	5.324602328	-1.009246006	1385	ENSMUSG00000115529	9630013A20Rik	RIKEN cDNA 9630013A20 gene [Source:MGI Symbol;Acc:MGI:2442953]	14	0.094998188
12	4.83224269	-1.202977314	261	ENSMUSG00000116121	Gm49486	predicted gene, 49486 [Source:MGI Symbol;Acc:MGI:6155161]	15	0.010347952
12	6.172508441	-1.359777644	71	ENSMUSG00000116809	A630036G19Rik	RIKEN cDNA A630036G19 gene [Source:MGI Symbol;Acc:MGI:2442979]	16	0.005255527
12	5.557339869	-1.109530464	20	ENSMUSG00000116814	Gm49636	predicted gene, 49636 [Source:MGI Symbol;Acc:MGI:6215065]	16	0.000906125
12	6.218262873	-1.404085591	68	ENSMUSG00000116881	Gm49674	predicted gene, 49674 [Source:MGI Symbol;Acc:MGI:6215119]	16	0.00570859
12	6.397102557	-1.525846436	36	ENSMUSG00000116913	Gm49566	predicted gene, 49566 [Source:MGI Symbol;Acc:MGI:6214956]	16	0.001196086
12	6.556647978	-1.465853646	17	ENSMUSG00000118314	1700001K23Rik	RIKEN cDNA 1700001K23 gene [Source:NCBI gene;Acc:69319]	19	0.001920986
13	-1.479483284	-1.514603808	4126	ENSMUSG00000000078	Klf6	Kruppel-like factor 6 [Source:MGI Symbol;Acc:MGI:1346318]	13	0.507611453
13	1.564325772	-1.301615789	6083	ENSMUSG00000000171	Sdhd	succinate dehydrogenase complex, subunit D, integral membrane protein [Source:MGI Symbol;Acc:MGI:1914175]	9	0.620949619
13	-1.508298554	-1.993940309	1715	ENSMUSG00000000305	Cdh4	cadherin 4 [Source:MGI Symbol;Acc:MGI:99218]	2	0.253787604
13	1.177540861	-1.967660621	7600	ENSMUSG00000000326	Comt	catechol-O-methyltransferase [Source:MGI Symbol;Acc:MGI:88470]	16	1.002573396
13	-0.541418888	-1.903823331	565	ENSMUSG00000000811	Txnrd3	thioredoxin reductase 3 [Source:MGI Symbol;Acc:MGI:2386711]	6	0.042606017
13	0.217698894	-2.439575985	2362	ENSMUSG00000001020	S100a4	S100 calcium binding protein A4 [Source:MGI Symbol;Acc:MGI:1330282]	3	0.21669083
13	-1.290908017	-1.736897662	372	ENSMUSG00000001228	Uhrf1	ubiquitin-like, containing PHD and RING finger domains, 1 [Source:MGI Symbol;Acc:MGI:1338889]	17	0.12723813
13	-0.014117051	-1.850523785	3189	ENSMUSG00000001305	Rrp15	ribosomal RNA processing 15 homolog (S. cerevisiae) [Source:MGI Symbol;Acc:MGI:1914473]	1	0.249256977
13	-0.761465825	-2.02683337	150	ENSMUSG00000001403	Ube2c	ubiquitin-conjugating enzyme E2C [Source:MGI Symbol;Acc:MGI:1915862]	2	0.219753534
13	-2.271261014	-1.788377836	1449	ENSMUSG00000001493	Meox1	mesenchyme homeobox 1 [Source:MGI Symbol;Acc:MGI:103220]	11	0.118702428
13	-2.041308679	-1.539534524	258	ENSMUSG00000001504	Irx2	Iroquois homeobox 2 [Source:MGI Symbol;Acc:MGI:1197526]	13	0.02152954
13	-0.901457824	-2.148274496	69	ENSMUSG00000001517	Foxm1	forkhead box M1 [Source:MGI Symbol;Acc:MGI:1347487]	6	0.02283436
13	-1.791933574	-1.929428413	10250	ENSMUSG00000001911	Nfix	nuclear factor I/X [Source:MGI Symbol;Acc:MGI:97311]	8	2.920260964
13	-1.013389446	-1.423409417	1767	ENSMUSG00000002006	Pdzd4	PDZ domain containing 4 [Source:MGI Symbol;Acc:MGI:2443483]	X	0.15469373
13	-1.201738157	-2.178435281	2431	ENSMUSG00000002190	Clgn	calmegin [Source:MGI Symbol;Acc:MGI:107472]	8	0.337876042
13	-1.587447085	-1.583694294	538	ENSMUSG00000002274	Metrn	meteorin, glial cell differentiation regulator [Source:MGI Symbol;Acc:MGI:1917333]	17	0.042297934
13	0.656963788	-2.419177607	2608	ENSMUSG00000002550	Uck1	uridine-cytidine kinase 1 [Source:MGI Symbol;Acc:MGI:98904]	2	0.179956506
13	-0.556836166	-1.893326118	719	ENSMUSG00000002870	Mcm2	minichromosome maintenance complex component 2 [Source:MGI Symbol;Acc:MGI:105380]	6	0.16177963
13	-0.681577303	-1.444224909	2193	ENSMUSG00000002881	Nab1	Ngfi-A binding protein 1 [Source:MGI Symbol;Acc:MGI:107564]	1	0.214153679
13	-1.181083001	-2.132465914	343	ENSMUSG00000003355	Fkbp11	FK506 binding protein 11 [Source:MGI Symbol;Acc:MGI:1913370]	15	0.028724175
13	-1.987039365	-1.717025831	33	ENSMUSG00000003420	Fcgrt	Fc receptor, IgG, alpha chain transporter [Source:MGI Symbol;Acc:MGI:103017]	7	0.005672345
13	1.455381475	-1.507485703	10786	ENSMUSG00000003429	Rps11	ribosomal protein S11 [Source:MGI Symbol;Acc:MGI:1351329]	7	3.707357738
13	1.558914624	-2.031355455	3556	ENSMUSG00000003868	Ruvbl2	RuvB-like protein 2 [Source:MGI Symbol;Acc:MGI:1342299]	7	0.290467561
13	1.432070218	-1.637173012	10868	ENSMUSG00000003970	Rpl8	ribosomal protein L8 [Source:MGI Symbol;Acc:MGI:1350927]	15	4.197716564
13	-1.79096631	-1.687178329	1130	ENSMUSG00000004665	Cnn2	calponin 2 [Source:MGI Symbol;Acc:MGI:105093]	10	0.073233055
13	1.322213851	-2.002422884	9190	ENSMUSG00000004771	Rab11a	RAB11A, member RAS oncogene family [Source:MGI Symbol;Acc:MGI:1858202]	9	1.594237042
13	-1.289610304	-1.575296357	832	ENSMUSG00000004891	Nes	nestin [Source:MGI Symbol;Acc:MGI:101784]	3	0.149438202
13	1.350446068	-1.661283925	2784	ENSMUSG00000004895	Prcc	papillary renal cell carcinoma (translocation-associated) [Source:MGI Symbol;Acc:MGI:2137738]	3	0.21192461
13	1.491140447	-1.797111228	5220	ENSMUSG00000005054	Cstb	cystatin B [Source:MGI Symbol;Acc:MGI:109514]	10	0.473776731
13	-1.085540213	-2.592217043	6041	ENSMUSG00000005447	Pafah1b3	platelet-activating factor acetylhydrolase, isoform 1b, subunit 3 [Source:MGI Symbol;Acc:MGI:108414]	7	0.607629576
13	-1.033992328	-2.342260674	8001	ENSMUSG00000005973	Rcn1	reticulocalbin 1 [Source:MGI Symbol;Acc:MGI:104559]	2	1.109913012
13	1.350146733	-1.481555417	10784	ENSMUSG00000006333	Rps9	ribosomal protein S9 [Source:MGI Symbol;Acc:MGI:1924096]	7	3.969699166
13	-0.893491306	-2.207969978	342	ENSMUSG00000006369	Fbln1	fibulin 1 [Source:MGI Symbol;Acc:MGI:95487]	15	0.044853208
13	1.461266361	-2.097974017	7547	ENSMUSG00000006412	Pfdn2	prefoldin 2 [Source:MGI Symbol;Acc:MGI:1276111]	1	0.828524828
13	0.946477197	-1.853925302	5445	ENSMUSG00000007036	Abhd16a	abhydrolase domain containing 16A [Source:MGI Symbol;Acc:MGI:99476]	17	0.585483871
13	-1.006860055	-1.644042089	3298	ENSMUSG00000007480	Mc5r	melanocortin 5 receptor [Source:MGI Symbol;Acc:MGI:99420]	18	0.425770207
13	1.581331454	-1.852125957	8187	ENSMUSG00000007564	Ppp2r1a	protein phosphatase 2, regulatory subunit A, alpha [Source:MGI Symbol;Acc:MGI:1926334]	17	1.144128307
13	-0.921880879	-2.265744284	3287	ENSMUSG00000007944	Ttc9b	tetratricopeptide repeat domain 9B [Source:MGI Symbol;Acc:MGI:1920282]	7	0.314153679
13	-1.287354149	-2.036921337	860	ENSMUSG00000008136	Fhl2	four and a half LIM domains 2 [Source:MGI Symbol;Acc:MGI:1338762]	1	0.066201522
13	1.463893018	-1.524350241	5453	ENSMUSG00000008333	Snrpb2	U2 small nuclear ribonucleoprotein B [Source:MGI Symbol;Acc:MGI:104805]	2	0.540920623
13	1.409792863	-1.479408577	10311	ENSMUSG00000008668	Rps18	ribosomal protein S18 [Source:MGI Symbol;Acc:MGI:98146]	17	2.87290685
13	1.367536507	-1.210904434	10628	ENSMUSG00000008683	Rps15a	ribosomal protein S15A [Source:MGI Symbol;Acc:MGI:2389091]	7	3.316654585
13	1.503426157	-1.125405624	9852	ENSMUSG00000009927	Rps25	ribosomal protein S25 [Source:MGI Symbol;Acc:MGI:1922867]	9	2.481768757
13	0.635464929	-2.361481741	9674	ENSMUSG00000010406	Mrpl52	mitochondrial ribosomal protein L52 [Source:MGI Symbol;Acc:MGI:1916086]	14	1.813138818
13	0.371913396	-2.328226164	4082	ENSMUSG00000011179	Odc1	ornithine decarboxylase, structural 1 [Source:MGI Symbol;Acc:MGI:97402]	12	0.41025734
13	1.360235773	-1.425160363	10730	ENSMUSG00000012848	Rps5	ribosomal protein S5 [Source:MGI Symbol;Acc:MGI:1097682]	7	3.862413918
13	-1.574050106	-2.214938596	82	ENSMUSG00000013936	Myl2	myosin, light polypeptide 2, regulatory, cardiac, slow [Source:MGI Symbol;Acc:MGI:97272]	5	0.00541863
13	0.773426972	-2.505146339	9910	ENSMUSG00000014294	Ndufa2	NADH:ubiquinone oxidoreductase subunit A2 [Source:MGI Symbol;Acc:MGI:1343103]	18	1.993240304
13	0.926483415	-2.057290509	10806	ENSMUSG00000014313	Cox6c	cytochrome c oxidase subunit 6C [Source:MGI Symbol;Acc:MGI:104614]	15	4.447499094
13	-0.213489972	-1.900850966	4986	ENSMUSG00000015217	Hmgb3	high mobility group box 3 [Source:MGI Symbol;Acc:MGI:1098219]	X	0.548731424
13	-2.327717103	-2.204348639	1730	ENSMUSG00000015354	Pcolce2	procollagen C-endopeptidase enhancer 2 [Source:MGI Symbol;Acc:MGI:1923727]	9	0.174555999
13	-1.246818818	-1.881293371	585	ENSMUSG00000015568	Lpl	lipoprotein lipase [Source:MGI Symbol;Acc:MGI:96820]	8	0.081261327
13	-2.288919725	-1.303991392	1330	ENSMUSG00000015879	Fam184b	family with sequence similarity 184, member B [Source:MGI Symbol;Acc:MGI:2442958]	5	0.142714752
13	-0.079313983	-1.367750361	3835	ENSMUSG00000015961	Adss	adenylosuccinate synthetase, non muscle [Source:MGI Symbol;Acc:MGI:87948]	1	0.381370062
13	-1.119378723	-2.511303738	4752	ENSMUSG00000017176	Nt5c3b	5'-nucleotidase, cytosolic IIIB [Source:MGI Symbol;Acc:MGI:1915356]	11	0.438745922
13	0.601374469	-1.879236773	8859	ENSMUSG00000017428	Psmd11	proteasome (prosome, macropain) 26S subunit, non-ATPase, 11 [Source:MGI Symbol;Acc:MGI:1916327]	11	1.412250816
13	-1.350265898	-2.077764585	1338	ENSMUSG00000017493	Igfbp4	insulin-like growth factor binding protein 4 [Source:MGI Symbol;Acc:MGI:96439]	11	0.163465024
13	-2.096262016	-1.630096868	1106	ENSMUSG00000017639	Rab11fip4	RAB11 family interacting protein 4 (class II) [Source:MGI Symbol;Acc:MGI:2442920]	11	0.08396158
13	-0.536159344	-1.821992591	37	ENSMUSG00000017969	Ptgis	prostaglandin I2 (prostacyclin) synthase [Source:MGI Symbol;Acc:MGI:1097156]	2	0.003968829
13	1.017865024	-1.440706685	1896	ENSMUSG00000018042	Cyb5r3	cytochrome b5 reductase 3 [Source:MGI Symbol;Acc:MGI:94893]	15	0.156415368
13	-0.987444915	-2.163309052	966	ENSMUSG00000018339	Gpx3	glutathione peroxidase 3 [Source:MGI Symbol;Acc:MGI:105102]	11	0.081750634
13	-1.144138016	-1.541037515	2709	ENSMUSG00000018548	Trim37	tripartite motif-containing 37 [Source:MGI Symbol;Acc:MGI:2153072]	11	0.324791591
13	0.337668143	-1.583009198	2626	ENSMUSG00000018593	Sparc	secreted acidic cysteine rich glycoprotein [Source:MGI Symbol;Acc:MGI:98373]	11	0.431460674
13	0.835465573	-1.44618316	8835	ENSMUSG00000018770	Atp5g3	ATP synthase, H+ transporting, mitochondrial F0 complex, subunit C3 (subunit 9) [Source:MGI Symbol;Acc:MGI:2442035]	2	1.469427329
13	-0.907233335	-2.722136333	698	ENSMUSG00000019718	L3hypdh	L-3-hydroxyproline dehydratase (trans-) [Source:MGI Symbol;Acc:MGI:1914467]	12	0.05
13	1.567646943	-2.064504817	7876	ENSMUSG00000019782	Rwdd1	RWD domain containing 1 [Source:MGI Symbol;Acc:MGI:1913771]	10	1.046266763
13	-1.332548298	-1.423148706	6671	ENSMUSG00000019920	NA	NA	NA	0.906632838
13	-0.605287887	-1.805373028	118	ENSMUSG00000019942	Cdk1	cyclin-dependent kinase 1 [Source:MGI Symbol;Acc:MGI:88351]	10	0.143584632
13	-1.109558024	-2.134204224	228	ENSMUSG00000020000	Moxd1	monooxygenase, DBH-like 1 [Source:MGI Symbol;Acc:MGI:1921582]	10	0.024864081
13	1.285880767	-1.707635835	4000	ENSMUSG00000020078	Vps26a	VPS26 retromer complex component A [Source:MGI Symbol;Acc:MGI:1353654]	10	0.344490758
13	-1.058272757	-2.16515167	51	ENSMUSG00000020122	Egfr	epidermal growth factor receptor [Source:MGI Symbol;Acc:MGI:95294]	11	0.008245741
13	0.4427981	-1.788608387	5360	ENSMUSG00000020167	Tcf3	transcription factor 3 [Source:MGI Symbol;Acc:MGI:98510]	10	0.525697717
13	0.136230178	-2.117130831	5026	ENSMUSG00000020171	Yeats4	YEATS domain containing 4 [Source:MGI Symbol;Acc:MGI:1927224]	10	0.492877854
13	-1.441651501	-1.646044686	179	ENSMUSG00000020176	Grb10	growth factor receptor bound protein 10 [Source:MGI Symbol;Acc:MGI:103232]	11	0.009695542
13	-1.174368896	-2.207023218	751	ENSMUSG00000020186	Csrp2	cysteine and glycine-rich protein 2 [Source:MGI Symbol;Acc:MGI:1202907]	10	0.075643349
13	1.338797174	-1.479649618	10121	ENSMUSG00000020372	Rack1	receptor for activated C kinase 1 [Source:MGI Symbol;Acc:MGI:101849]	11	2.404403769
13	0.824993931	-2.535910919	2584	ENSMUSG00000020441	2310033P09Rik	RIKEN cDNA 2310033P09 gene [Source:MGI Symbol;Acc:MGI:1915112]	11	0.218901776
13	-0.07289125	-1.802694514	6813	ENSMUSG00000020547	Bzw2	basic leucine zipper and W2 domains 2 [Source:MGI Symbol;Acc:MGI:1914162]	12	0.918956144
13	-1.773348727	-1.750721291	6411	ENSMUSG00000020570	Sypl	synaptophysin-like protein [Source:MGI Symbol;Acc:MGI:108081]	12	0.815313519
13	-0.815110781	-1.679451778	662	ENSMUSG00000020733	Slc9a3r1	solute carrier family 9 (sodium/hydrogen exchanger), member 3 regulator 1 [Source:MGI Symbol;Acc:MGI:1349482]	11	0.058281986
13	0.626166187	-2.3226486	7534	ENSMUSG00000020737	Jpt1	Jupiter microtubule associated homolog 1 [Source:MGI Symbol;Acc:MGI:1096361]	11	1.028796665
13	0.552464209	-1.167681768	1847	ENSMUSG00000020739	Nup85	nucleoporin 85 [Source:MGI Symbol;Acc:MGI:3046173]	11	0.175462124
13	1.450782023	-2.129226878	5951	ENSMUSG00000020803	Txndc17	thioredoxin domain containing 17 [Source:MGI Symbol;Acc:MGI:1289248]	11	0.550924248
13	-0.742930152	-1.820641592	241	ENSMUSG00000020914	Top2a	topoisomerase (DNA) II alpha [Source:MGI Symbol;Acc:MGI:98790]	11	0.701993476
13	0.997353516	-1.98708792	5548	ENSMUSG00000021040	Slirp	SRA stem-loop interacting RNA binding protein [Source:MGI Symbol;Acc:MGI:1916394]	12	0.502337804
13	-2.25876645	-1.590380505	1502	ENSMUSG00000021256	Vash1	vasohibin 1 [Source:MGI Symbol;Acc:MGI:2442543]	12	0.115585357
13	0.759948693	-1.902022436	2654	ENSMUSG00000021286	Zfyve21	zinc finger, FYVE domain containing 21 [Source:MGI Symbol;Acc:MGI:1915770]	12	0.21018485
13	-0.80546663	-2.062966898	39	ENSMUSG00000021364	Elovl2	elongation of very long chain fatty acids (FEN1/Elo2, SUR4/Elo3, yeast)-like 2 [Source:MGI Symbol;Acc:MGI:1858960]	13	0.005454875
13	0.511545501	-1.285170391	8770	ENSMUSG00000021411	Pxdc1	PX domain containing 1 [Source:MGI Symbol;Acc:MGI:1914145]	13	1.413845596
13	1.060823999	-1.46626611	8172	ENSMUSG00000021537	Cetn3	centrin 3 [Source:MGI Symbol;Acc:MGI:1097706]	13	1.07731062
13	-1.150108494	-2.544327572	6484	ENSMUSG00000021643	Serf1	small EDRK-rich factor 1 [Source:MGI Symbol;Acc:MGI:1337114]	13	0.628796665
13	-1.214780726	-1.828572824	35	ENSMUSG00000021702	Thbs4	thrombospondin 4 [Source:MGI Symbol;Acc:MGI:1101779]	13	0.005001812
13	0.696182631	-1.706548527	3791	ENSMUSG00000021785	Ngly1	N-glycanase 1 [Source:MGI Symbol;Acc:MGI:1913276]	14	0.35469373
13	0.95856788	-1.624361232	1176	ENSMUSG00000021884	Hacl1	2-hydroxyacyl-CoA lyase 1 [Source:MGI Symbol;Acc:MGI:1929657]	14	0.065367887
13	0.330796979	-2.407443121	6163	ENSMUSG00000021905	Dph3	diphthamine biosynthesis 3 [Source:MGI Symbol;Acc:MGI:1922658]	14	0.617252628
13	-2.038931884	-2.274902418	4625	ENSMUSG00000021947	Cryl1	crystallin, lambda 1 [Source:MGI Symbol;Acc:MGI:1915881]	14	0.436861182
13	-0.840000071	-2.136751845	154	ENSMUSG00000022033	Pbk	PDZ binding kinase [Source:MGI Symbol;Acc:MGI:1289156]	14	0.229140993
13	-0.951553382	-2.21300216	19	ENSMUSG00000022144	Gdnf	glial cell line derived neurotrophic factor [Source:MGI Symbol;Acc:MGI:107430]	15	0.002682131
13	-1.215779223	-2.037589744	261	ENSMUSG00000022176	Rem2	rad and gem related GTP binding protein 2 [Source:MGI Symbol;Acc:MGI:2155260]	14	0.019807901
13	-1.566942252	-1.874543503	1087	ENSMUSG00000022208	Jph4	junctophilin 4 [Source:MGI Symbol;Acc:MGI:2443113]	14	0.150561798
13	-1.837230124	-1.867259815	1049	ENSMUSG00000022262	Dnah5	dynein, axonemal, heavy chain 5 [Source:MGI Symbol;Acc:MGI:107718]	15	0.103733237
13	-2.107207336	-1.562531665	162	ENSMUSG00000022309	Angpt1	angiopoietin 1 [Source:MGI Symbol;Acc:MGI:108448]	15	0.015077927
13	0.901224278	-2.144866422	8569	ENSMUSG00000022312	Eif3h	eukaryotic translation initiation factor 3, subunit H [Source:MGI Symbol;Acc:MGI:1915385]	15	1.13988764
13	-0.978357293	-2.575509146	8838	ENSMUSG00000022332	Khdrbs3	KH domain containing, RNA binding, signal transduction associated 3 [Source:MGI Symbol;Acc:MGI:1313312]	15	1.381877492
13	0.924338542	-2.0746506	9018	ENSMUSG00000022336	Eif3e	eukaryotic translation initiation factor 3, subunit E [Source:MGI Symbol;Acc:MGI:99257]	15	1.360076115
13	0.413538508	-2.575694635	5213	ENSMUSG00000022370	Mrpl13	mitochondrial ribosomal protein L13 [Source:MGI Symbol;Acc:MGI:2137218]	15	0.503733237
13	-1.904116549	-1.653432444	1992	ENSMUSG00000022434	Fam118a	family with sequence similarity 118, member A [Source:MGI Symbol;Acc:MGI:1920475]	15	0.196774194
13	-1.117799439	-1.666510776	5763	ENSMUSG00000022463	Srebf2	sterol regulatory element binding factor 2 [Source:MGI Symbol;Acc:MGI:107585]	15	0.901268576
13	-1.02750919	-2.391685799	1272	ENSMUSG00000022490	Ppp1r1a	protein phosphatase 1, regulatory inhibitor subunit 1A [Source:MGI Symbol;Acc:MGI:1889595]	15	0.102972091
13	0.701818667	-1.834008172	6950	ENSMUSG00000022769	Sdf2l1	stromal cell-derived factor 2-like 1 [Source:MGI Symbol;Acc:MGI:2149842]	16	0.841536789
13	-0.664303638	-2.053970292	1312	ENSMUSG00000022856	Tmem41a	transmembrane protein 41a [Source:MGI Symbol;Acc:MGI:1913914]	16	0.121656397
13	-1.738761105	-1.79631646	166	ENSMUSG00000022860	Chodl	chondrolectin [Source:MGI Symbol;Acc:MGI:2179069]	16	0.011689018
13	-0.779824354	-2.175113633	62	ENSMUSG00000022945	Chaf1b	chromatin assembly factor 1, subunit B (p60) [Source:MGI Symbol;Acc:MGI:1314881]	16	0.040141356
13	-1.146847166	-2.040872529	639	ENSMUSG00000023015	Racgap1	Rac GTPase-activating protein 1 [Source:MGI Symbol;Acc:MGI:1349423]	15	0.236190649
13	-2.444199123	-1.946466043	5838	ENSMUSG00000023019	Gpd1	glycerol-3-phosphate dehydrogenase 1 (soluble) [Source:MGI Symbol;Acc:MGI:95679]	15	0.655799203
13	-2.196977414	-1.660020783	844	ENSMUSG00000023067	Cdkn1a	cyclin-dependent kinase inhibitor 1A (P21) [Source:MGI Symbol;Acc:MGI:104556]	17	0.106107285
13	1.229664884	-1.890064075	6812	ENSMUSG00000023106	Denr	density-regulated protein [Source:MGI Symbol;Acc:MGI:1915434]	5	0.783218557
13	1.539912425	-2.121630505	3846	ENSMUSG00000023156	Rpp14	ribonuclease P 14 subunit [Source:MGI Symbol;Acc:MGI:1914303]	14	0.302355926
13	-1.427635588	-1.918909743	465	ENSMUSG00000023232	Serinc2	serine incorporator 2 [Source:MGI Symbol;Acc:MGI:1919132]	4	0.062250816
13	0.246748142	-1.817350104	4033	ENSMUSG00000023272	Creld2	cysteine-rich with EGF-like domains 2 [Source:MGI Symbol;Acc:MGI:1923987]	15	0.398532077
13	0.14747677	-2.335945681	7058	ENSMUSG00000023460	Rab12	RAB12, member RAS oncogene family [Source:MGI Symbol;Acc:MGI:894284]	17	0.824646611
13	-0.762323	-2.091153815	145	ENSMUSG00000023505	Cdca3	cell division cycle associated 3 [Source:MGI Symbol;Acc:MGI:1315198]	6	0.141174339
13	-1.072909869	-2.318153217	1369	ENSMUSG00000023942	Slc29a1	solute carrier family 29 (nucleoside transporters), member 1 [Source:MGI Symbol;Acc:MGI:1927073]	17	0.149184487
13	-0.797708608	-2.074549392	118	ENSMUSG00000023963	Cyp39a1	cytochrome P450, family 39, subfamily a, polypeptide 1 [Source:MGI Symbol;Acc:MGI:1927096]	17	0.035465748
13	1.08586701	-2.163868621	1901	ENSMUSG00000023980	Taf8	TATA-box binding protein associated factor 8 [Source:MGI Symbol;Acc:MGI:1926879]	17	0.14905763
13	-0.884262122	-2.197444036	39	ENSMUSG00000024033	Rsph1	radial spoke head 1 homolog (Chlamydomonas) [Source:MGI Symbol;Acc:MGI:1194909]	17	0.004458137
13	-2.465772905	-2.164855435	9695	ENSMUSG00000024063	Lbh	limb-bud and heart [Source:MGI Symbol;Acc:MGI:1925139]	17	2.729376586
13	-1.979949035	-1.188022926	1925	ENSMUSG00000024069	Slc30a6	solute carrier family 30 (zinc transporter), member 6 [Source:MGI Symbol;Acc:MGI:2386741]	17	0.163773106
13	1.653317295	-1.687679484	1996	ENSMUSG00000024177	Nme4	NME/NM23 nucleoside diphosphate kinase 4 [Source:MGI Symbol;Acc:MGI:1931148]	17	0.150561798
13	-1.359558143	-2.038260534	2558	ENSMUSG00000024245	Tmem178	transmembrane protein 178 [Source:MGI Symbol;Acc:MGI:1915277]	17	0.319989126
13	0.681569956	-2.246476486	8371	ENSMUSG00000024248	Cox7a2l	cytochrome c oxidase subunit 7A2 like [Source:MGI Symbol;Acc:MGI:106015]	17	1.150888003
13	1.416286431	-1.974346593	8254	ENSMUSG00000024346	Pfdn1	prefoldin 1 [Source:MGI Symbol;Acc:MGI:1914449]	18	1.155183037
13	-0.768394388	-1.938299253	182	ENSMUSG00000024525	Impa2	inositol (myo)-1(or 4)-monophosphatase 2 [Source:MGI Symbol;Acc:MGI:2149728]	18	0.020206597
13	-0.428494729	-1.694850162	3707	ENSMUSG00000024560	Cxxc1	CXXC finger 1 (PHD domain) [Source:MGI Symbol;Acc:MGI:1921572]	18	0.342098586
13	-0.991585829	-1.6462266	3734	ENSMUSG00000024590	Lmnb1	lamin B1 [Source:MGI Symbol;Acc:MGI:96795]	18	0.573305545
13	1.257447801	-1.305261686	10786	ENSMUSG00000024608	Rps14	ribosomal protein S14 [Source:MGI Symbol;Acc:MGI:98107]	18	4.587114897
13	-1.866619744	-1.67070587	22	ENSMUSG00000024677	Ms4a6b	membrane-spanning 4-domains, subfamily A, member 6B [Source:MGI Symbol;Acc:MGI:1917024]	19	0.001757883
13	-2.060259618	-1.738066748	260	ENSMUSG00000024691	Fam111a	family with sequence similarity 111, member A [Source:MGI Symbol;Acc:MGI:1915508]	19	0.057883291
13	-1.049025335	-1.8825403	7189	ENSMUSG00000024726	Carnmt1	carnosine N-methyltransferase 1 [Source:MGI Symbol;Acc:MGI:1914633]	19	1.057158391
13	1.451510034	-1.977353886	6576	ENSMUSG00000024844	Banf1	barrier to autointegration factor 1 [Source:MGI Symbol;Acc:MGI:1346330]	19	0.793439652
13	0.521714829	-1.982678488	2361	ENSMUSG00000024947	Men1	multiple endocrine neoplasia 1 [Source:MGI Symbol;Acc:MGI:1316736]	19	0.21676332
13	-0.505818464	-1.388151601	1718	ENSMUSG00000024981	Acsl5	acyl-CoA synthetase long-chain family member 5 [Source:MGI Symbol;Acc:MGI:1919129]	19	0.138673432
13	0.825266503	-1.415802553	6659	ENSMUSG00000025025	Mxi1	MAX interactor 1, dimerization protein [Source:MGI Symbol;Acc:MGI:97245]	19	0.804856832
13	0.734471641	-2.25244303	9181	ENSMUSG00000025066	Sfr1	SWI5 dependent recombination repair 1 [Source:MGI Symbol;Acc:MGI:1915038]	19	1.607774556
13	0.767183386	-2.496891573	10392	ENSMUSG00000025151	Maged1	melanoma antigen, family D, 1 [Source:MGI Symbol;Acc:MGI:1930187]	X	2.945976803
13	1.346665226	-1.357292607	10898	ENSMUSG00000025290	Rps24	ribosomal protein S24 [Source:MGI Symbol;Acc:MGI:98147]	14	4.937731062
13	1.303723059	-1.123573437	10578	ENSMUSG00000025508	Rplp2	ribosomal protein, large P2 [Source:MGI Symbol;Acc:MGI:1914436]	7	3.624773469
13	-0.584029056	-1.829727247	51	ENSMUSG00000025608	Podxl	podocalyxin-like [Source:MGI Symbol;Acc:MGI:1351317]	6	0.007285248
13	0.685821198	-1.797708347	4424	ENSMUSG00000025793	Hgs	HGF-regulated tyrosine kinase substrate [Source:MGI Symbol;Acc:MGI:104681]	11	0.422381298
13	1.525290809	-1.525200322	10486	ENSMUSG00000025794	Rpl14	ribosomal protein L14 [Source:MGI Symbol;Acc:MGI:1914365]	9	2.927691192
13	-1.095401444	-1.388018206	2077	ENSMUSG00000025867	Cplx2	complexin 2 [Source:MGI Symbol;Acc:MGI:104726]	13	0.201522291
13	-2.077900209	-1.635548666	20	ENSMUSG00000025887	Casp12	caspase 12 [Source:MGI Symbol;Acc:MGI:1312922]	9	0.001268576
13	-1.338722863	-1.558083966	406	ENSMUSG00000025938	Slco5a1	solute carrier organic anion transporter family, member 5A1 [Source:MGI Symbol;Acc:MGI:2443431]	1	0.047245379
13	0.727828525	-2.553853825	4960	ENSMUSG00000025940	Tmem70	transmembrane protein 70 [Source:MGI Symbol;Acc:MGI:1915068]	1	0.474266038
13	1.31454023	-1.837722733	1847	ENSMUSG00000025962	Fastkd2	FAST kinase domains 2 [Source:MGI Symbol;Acc:MGI:1922869]	1	0.145034433
13	1.527247987	-1.265175059	9613	ENSMUSG00000025967	Eef1b2	eukaryotic translation elongation factor 1 beta 2 [Source:MGI Symbol;Acc:MGI:1929520]	1	2.159967379
13	0.871252678	-1.626001313	8736	ENSMUSG00000026032	Ndufb3	NADH:ubiquinone oxidoreductase subunit B3 [Source:MGI Symbol;Acc:MGI:1913745]	1	1.370025372
13	-1.52967421	-1.93796201	457	ENSMUSG00000026224	4933407L21Rik	RIKEN cDNA 4933407L21 gene [Source:MGI Symbol;Acc:MGI:1918391]	1	0.032040594
13	-1.060545601	-2.286110714	1778	ENSMUSG00000026278	Bok	BCL2-related ovarian killer [Source:MGI Symbol;Acc:MGI:1858494]	1	0.174030446
13	-2.135933914	-1.614112213	151	ENSMUSG00000026303	Mlph	melanophilin [Source:MGI Symbol;Acc:MGI:2176380]	1	0.009206234
13	1.159179531	-1.775475219	2805	ENSMUSG00000026342	Slc35f5	solute carrier family 35, member F5 [Source:MGI Symbol;Acc:MGI:1921400]	1	0.25578108
13	-0.50828562	-1.761515692	1384	ENSMUSG00000026355	Mcm6	minichromosome maintenance complex component 6 [Source:MGI Symbol;Acc:MGI:1298227]	1	0.307194636
13	0.554207586	-2.427767351	9060	ENSMUSG00000026374	Tsn	translin [Source:MGI Symbol;Acc:MGI:109263]	1	1.631714389
13	-0.913261928	-2.138254955	302	ENSMUSG00000026605	Cenpf	centromere protein F [Source:MGI Symbol;Acc:MGI:1313302]	1	0.413501269
13	-2.293702401	-1.809213355	19	ENSMUSG00000026656	Fcgr2b	Fc receptor, IgG, low affinity IIb [Source:MGI Symbol;Acc:MGI:95499]	1	0.003606379
13	-1.189814247	-1.648097589	470	ENSMUSG00000026674	Ddr2	discoidin domain receptor family, member 2 [Source:MGI Symbol;Acc:MGI:1345277]	1	0.054222544
13	-0.915753938	-2.143888548	120	ENSMUSG00000026683	Nuf2	NUF2, NDC80 kinetochore complex component [Source:MGI Symbol;Acc:MGI:1914227]	1	0.127491845
13	-1.157781638	-1.548535183	153	ENSMUSG00000026837	NA	NA	NA	0.01647336
13	-1.850828924	-1.298349812	10456	ENSMUSG00000026864	Hspa5	heat shock protein 5 [Source:MGI Symbol;Acc:MGI:95835]	2	4.065331642
13	0.963493071	-1.423016146	3829	ENSMUSG00000026999	Nup35	nucleoporin 35 [Source:MGI Symbol;Acc:MGI:1916732]	2	0.320967742
13	-1.258794941	-1.508738235	476	ENSMUSG00000027009	Itga4	integrin alpha 4 [Source:MGI Symbol;Acc:MGI:96603]	2	0.059659297
13	-0.45197741	-1.739184692	30	ENSMUSG00000027075	Slc43a1	solute carrier family 43, member 1 [Source:MGI Symbol;Acc:MGI:1931352]	2	0.001884741
13	1.47525879	-1.88145633	7481	ENSMUSG00000027133	Nop10	NOP10 ribonucleoprotein [Source:MGI Symbol;Acc:MGI:1913431]	2	0.897716564
13	-0.705822923	-2.061077192	163	ENSMUSG00000027331	Knstrn	kinetochore-localized astrin/SPAG5 binding [Source:MGI Symbol;Acc:MGI:1289298]	2	0.074682856
13	0.05813583	-1.756545618	5173	ENSMUSG00000027357	Crls1	cardiolipin synthase 1 [Source:MGI Symbol;Acc:MGI:1913836]	2	0.526911925
13	1.290366135	-2.115470007	6222	ENSMUSG00000027455	Nsfl1c	NSFL1 (p97) cofactor (p47) [Source:MGI Symbol;Acc:MGI:3042273]	2	0.628271113
13	-0.83113382	-2.118244484	325	ENSMUSG00000027469	Tpx2	TPX2, microtubule-associated [Source:MGI Symbol;Acc:MGI:1919369]	2	0.227274375
13	0.487614833	-2.024829939	3959	ENSMUSG00000027787	Nmd3	NMD3 ribosome export adaptor [Source:MGI Symbol;Acc:MGI:2140103]	3	0.401486046
13	-0.893915035	-2.127448395	15	ENSMUSG00000027793	Ccna1	cyclin A1 [Source:MGI Symbol;Acc:MGI:108042]	3	0.003407032
13	-2.081070461	-1.802874282	177	ENSMUSG00000027907	S100a11	S100 calcium binding protein A11 [Source:MGI Symbol;Acc:MGI:1338798]	3	0.013899964
13	-1.225014843	-1.513758734	4065	ENSMUSG00000027966	Col11a1	collagen, type XI, alpha 1 [Source:MGI Symbol;Acc:MGI:88446]	3	0.588238492
13	-2.411151208	-1.757635906	307	ENSMUSG00000027977	Ndst3	N-deacetylase/N-sulfotransferase (heparan glucosaminyl) 3 [Source:MGI Symbol;Acc:MGI:1932544]	3	0.027546212
13	-0.698048152	-1.795453623	44	ENSMUSG00000027996	Sfrp2	secreted frizzled-related protein 2 [Source:MGI Symbol;Acc:MGI:108078]	3	0.006614715
13	1.312544904	-1.49530752	10847	ENSMUSG00000028081	Rps3a1	ribosomal protein S3A1 [Source:MGI Symbol;Acc:MGI:1202063]	3	4.031660022
13	0.963048182	-2.019045308	5566	ENSMUSG00000028098	Rnf115	ring finger protein 115 [Source:MGI Symbol;Acc:MGI:1915095]	3	0.562649511
13	-0.800610699	-1.35683997	2891	ENSMUSG00000028187	Rpf1	ribosome production factor 1 homolog [Source:MGI Symbol;Acc:MGI:1917535]	3	0.254947445
13	1.251024328	-1.960667088	4276	ENSMUSG00000028293	Slc35a1	solute carrier family 35 (CMP-sialic acid transporter), member 1 [Source:MGI Symbol;Acc:MGI:1345622]	4	0.419807901
13	1.554299555	-1.259735778	4431	ENSMUSG00000028295	Smim8	small integral membrane protein 8 [Source:MGI Symbol;Acc:MGI:1913541]	4	0.405581733
13	0.583954356	-2.341959789	8546	ENSMUSG00000028367	Txn1	thioredoxin 1 [Source:MGI Symbol;Acc:MGI:98874]	4	1.34523378
13	1.334620438	-2.175079301	5347	ENSMUSG00000028398	Dmac1	distal membrane arm assembly complex 1 [Source:MGI Symbol;Acc:MGI:1914178]	4	0.514334904
13	-1.160828509	-2.140854075	248	ENSMUSG00000028464	Tpm2	tropomyosin 2, beta [Source:MGI Symbol;Acc:MGI:98810]	4	0.022490033
13	-1.044859208	-2.164427951	55	ENSMUSG00000028581	Laptm5	lysosomal-associated protein transmembrane 5 [Source:MGI Symbol;Acc:MGI:108046]	4	0.0119971
13	0.564647816	-2.372599676	6700	ENSMUSG00000028643	Svbp	small vasohibin binding protein [Source:MGI Symbol;Acc:MGI:1916466]	4	0.709749909
13	-1.575892128	-2.197893932	4690	ENSMUSG00000028756	Pink1	PTEN induced putative kinase 1 [Source:MGI Symbol;Acc:MGI:1916193]	4	0.420152229
13	-1.221864261	-2.098313287	4321	ENSMUSG00000028832	Stmn1	stathmin 1 [Source:MGI Symbol;Acc:MGI:96739]	4	0.852700254
13	0.999761067	-2.242920115	4375	ENSMUSG00000028898	Trnau1ap	tRNA selenocysteine 1 associated protein 1 [Source:MGI Symbol;Acc:MGI:1919037]	4	0.392098586
13	1.306213937	-1.332494095	10101	ENSMUSG00000028936	Rpl22	ribosomal protein L22 [Source:MGI Symbol;Acc:MGI:99262]	4	2.38280174
13	0.950152121	-1.312684491	9553	ENSMUSG00000028998	Tomm7	translocase of outer mitochondrial membrane 7 [Source:MGI Symbol;Acc:MGI:1913419]	5	1.699456325
13	-2.031467594	-1.432154015	93	ENSMUSG00000029154	Cwh43	cell wall biogenesis 43 C-terminal homolog [Source:MGI Symbol;Acc:MGI:2444131]	5	0.00592606
13	-1.224905171	-2.872605398	6546	ENSMUSG00000029223	Uchl1	ubiquitin carboxy-terminal hydrolase L1 [Source:MGI Symbol;Acc:MGI:103149]	5	0.76661834
13	-0.195727729	-1.695434645	6993	ENSMUSG00000029229	Chic2	cysteine-rich hydrophobic domain 2 [Source:MGI Symbol;Acc:MGI:1921527]	5	0.929902138
13	-1.069208302	-2.741223886	5956	ENSMUSG00000029247	Paics	phosphoribosylaminoimidazole carboxylase, phosphoribosylaminoribosylaminoimidazole, succinocarboxamide synthetase [Source:MGI Symbol;Acc:MGI:1914304]	5	0.670569047
13	0.559268318	-1.319424465	9429	ENSMUSG00000029394	Cdk2ap1	CDK2 (cyclin-dependent kinase 2)-associated protein 1 [Source:MGI Symbol;Acc:MGI:1202069]	5	1.568992389
13	-1.39776031	-1.979488566	620	ENSMUSG00000030022	Adamts9	a disintegrin-like and metallopeptidase (reprolysin type) with thrombospondin type 1 motif, 9 [Source:MGI Symbol;Acc:MGI:1916320]	6	0.095868068
13	-1.001461663	-2.439232185	9696	ENSMUSG00000030122	Ptms	parathymosin [Source:MGI Symbol;Acc:MGI:1916452]	6	2.025371511
13	-2.1643577	-1.643868998	665	ENSMUSG00000030677	Kif22	kinesin family member 22 [Source:MGI Symbol;Acc:MGI:109233]	7	0.10665096
13	-1.055859722	-1.305982783	441	ENSMUSG00000030770	Parva	parvin, alpha [Source:MGI Symbol;Acc:MGI:1931144]	7	0.036988039
13	-0.491684623	-1.39543505	4944	ENSMUSG00000030814	Bcl7c	B cell CLL/lymphoma 7C [Source:MGI Symbol;Acc:MGI:1332237]	7	0.489652048
13	-0.764735796	-2.08952637	165	ENSMUSG00000031004	Mki67	antigen identified by monoclonal antibody Ki 67 [Source:MGI Symbol;Acc:MGI:106035]	7	0.396828561
13	1.055368982	-2.198796227	8217	ENSMUSG00000031021	Tmem9b	TMEM9 domain family, member B [Source:MGI Symbol;Acc:MGI:1915254]	7	1.228959768
13	1.426603161	-1.809839561	8625	ENSMUSG00000031029	Eif3f	eukaryotic translation initiation factor 3, subunit F [Source:MGI Symbol;Acc:MGI:1913335]	7	1.21574846
13	0.324099116	-1.785898283	5822	ENSMUSG00000031198	Fundc2	FUN14 domain containing 2 [Source:MGI Symbol;Acc:MGI:1914641]	X	0.615585357
13	-1.270379938	-1.577295497	1682	ENSMUSG00000031207	Msn	moesin [Source:MGI Symbol;Acc:MGI:97167]	X	0.180645161
13	1.004617654	-2.1936775	9879	ENSMUSG00000031231	Cox7b	cytochrome c oxidase subunit 7B [Source:MGI Symbol;Acc:MGI:1913392]	X	2.045469373
13	-1.177781858	-1.576742604	5941	ENSMUSG00000031246	Sh3bgrl	SH3-binding domain glutamic acid-rich protein like [Source:MGI Symbol;Acc:MGI:1930849]	X	0.741935484
13	1.225339256	-1.55021365	10778	ENSMUSG00000031320	Rps4x	ribosomal protein S4, X-linked [Source:MGI Symbol;Acc:MGI:98158]	X	3.568249366
13	-0.233359911	-1.850967243	565	ENSMUSG00000031432	Prps1	phosphoribosyl pyrophosphate synthetase 1 [Source:MGI Symbol;Acc:MGI:97775]	X	0.039579558
13	-1.083730735	-2.361920193	1011	ENSMUSG00000031490	Eif4ebp1	eukaryotic translation initiation factor 4E binding protein 1 [Source:MGI Symbol;Acc:MGI:103267]	8	0.062359551
13	-1.198329486	-1.710308984	1325	ENSMUSG00000031558	Slit2	slit guidance ligand 2 [Source:MGI Symbol;Acc:MGI:1315205]	5	0.156940921
13	-1.94364325	-1.667903021	78	ENSMUSG00000031636	Pdlim3	PDZ and LIM domain 3 [Source:MGI Symbol;Acc:MGI:1859274]	8	0.004440014
13	-2.125131645	-1.526363924	559	ENSMUSG00000031734	Irx3	Iroquois related homeobox 3 [Source:MGI Symbol;Acc:MGI:1197522]	8	0.045831823
13	-2.128102102	-1.531824186	511	ENSMUSG00000031736	Crnde	colorectal neoplasia differentially expressed (non-protein coding) [Source:MGI Symbol;Acc:MGI:1918546]	8	0.039942008
13	-2.105188169	-1.624015763	131	ENSMUSG00000031737	Irx5	Iroquois homeobox 5 [Source:MGI Symbol;Acc:MGI:1859086]	8	0.008698804
13	1.403505288	-2.084482983	6846	ENSMUSG00000031848	Lsm4	LSM4 homolog, U6 small nuclear RNA and mRNA degradation associated [Source:MGI Symbol;Acc:MGI:1354692]	8	0.808861906
13	-0.749076285	-2.13047345	101	ENSMUSG00000032218	Ccnb2	cyclin B2 [Source:MGI Symbol;Acc:MGI:88311]	9	0.091718014
13	-1.029453852	-2.323145226	8714	ENSMUSG00000032249	Anp32a	acidic (leucine-rich) nuclear phosphoprotein 32 family, member A [Source:MGI Symbol;Acc:MGI:108447]	9	1.327328742
13	0.457104258	-1.530117944	9137	ENSMUSG00000032382	Snx1	sorting nexin 1 [Source:MGI Symbol;Acc:MGI:1928395]	9	1.506922798
13	1.545601807	-1.46986933	9523	ENSMUSG00000032399	Rpl4	ribosomal protein L4 [Source:MGI Symbol;Acc:MGI:1915141]	9	2.025951432
13	0.616799317	-1.920680478	8934	ENSMUSG00000032575	Manf	mesencephalic astrocyte-derived neurotrophic factor [Source:MGI Symbol;Acc:MGI:1922090]	9	1.689706415
13	-1.382124342	-2.090769723	1424	ENSMUSG00000033061	Resp18	regulated endocrine-specific protein 18 [Source:MGI Symbol;Acc:MGI:1098222]	1	0.227346865
13	1.493183098	-1.895030931	8480	ENSMUSG00000034345	Gtf2h5	general transcription factor IIH, polypeptide 5 [Source:MGI Symbol;Acc:MGI:107227]	17	1.216799565
13	-0.291118779	-1.737435058	1589	ENSMUSG00000034349	Smc4	structural maintenance of chromosomes 4 [Source:MGI Symbol;Acc:MGI:1917349]	3	0.383073577
13	-1.472894825	-1.360862926	6364	ENSMUSG00000034403	Pja1	praja ring finger ubiquitin ligase 1 [Source:MGI Symbol;Acc:MGI:1101765]	X	0.668213121
13	-0.864463128	-1.709903315	61	ENSMUSG00000034413	Neurl1b	neuralized E3 ubiquitin protein ligase 1B [Source:MGI Symbol;Acc:MGI:3643092]	17	0.03294672
13	-1.242561139	-1.912031963	3627	ENSMUSG00000034675	Dbn1	drebrin 1 [Source:MGI Symbol;Acc:MGI:1931838]	13	0.459459949
13	-0.547366239	-2.033205226	2310	ENSMUSG00000034686	Prr7	proline rich 7 (synaptic) [Source:MGI Symbol;Acc:MGI:3487246]	13	0.241138094
13	1.347528301	-1.169165686	10752	ENSMUSG00000034892	Rps29	ribosomal protein S29 [Source:MGI Symbol;Acc:MGI:107681]	12	4.385628851
13	0.888125978	-2.265740231	7006	ENSMUSG00000035048	Anapc13	anaphase promoting complex subunit 13 [Source:MGI Symbol;Acc:MGI:1916260]	9	0.799546937
13	-2.580702342	-1.680036619	102	ENSMUSG00000035208	Slfn8	schlafen 8 [Source:MGI Symbol;Acc:MGI:2672859]	11	0.012486408
13	-0.056810787	-1.91777344	7606	ENSMUSG00000035215	Lsm7	LSM7 homolog, U6 small nuclear RNA and mRNA degradation associated [Source:MGI Symbol;Acc:MGI:1913344]	10	0.938564697
13	-1.435137309	-1.81193681	342	ENSMUSG00000035226	Rims4	regulating synaptic membrane exocytosis 4 [Source:MGI Symbol;Acc:MGI:2674366]	2	0.034469011
13	-1.73282937	-1.441943601	381	ENSMUSG00000035455	Fignl1	fidgetin-like 1 [Source:MGI Symbol;Acc:MGI:1890648]	11	0.11148967
13	-1.198885359	-1.9795558	17	ENSMUSG00000035539	NA	NA	NA	0.001631026
13	1.141331516	-1.391152456	9738	ENSMUSG00000035674	Ndufa3	NADH:ubiquinone oxidoreductase subunit A3 [Source:MGI Symbol;Acc:MGI:1913341]	7	1.941337441
13	-2.301229991	-1.663379148	39	ENSMUSG00000035745	Grin3b	glutamate receptor, ionotropic, NMDA3B [Source:MGI Symbol;Acc:MGI:2150393]	10	0.002917724
13	-0.81540028	-1.648805335	89	ENSMUSG00000035835	Plppr3	phospholipid phosphatase related 3 [Source:MGI Symbol;Acc:MGI:2388640]	10	0.004385647
13	-1.820082225	-1.644024208	2634	ENSMUSG00000035863	Palm	paralemmin [Source:MGI Symbol;Acc:MGI:1261814]	10	0.230337079
13	-1.066435017	-2.235016182	2541	ENSMUSG00000036181	Hist1h1c	histone cluster 1, H1c [Source:MGI Symbol;Acc:MGI:1931526]	13	0.28287423
13	1.337998114	-1.658455923	3417	ENSMUSG00000036285	Noa1	nitric oxide associated 1 [Source:MGI Symbol;Acc:MGI:1914306]	5	0.285157666
13	-1.127593436	-2.849174574	10703	ENSMUSG00000036438	Calm2	calmodulin 2 [Source:MGI Symbol;Acc:MGI:103250]	17	3.595179413
13	-2.151238002	-1.562511161	22	ENSMUSG00000036510	Cdh8	cadherin 8 [Source:MGI Symbol;Acc:MGI:107434]	8	0.002102211
13	0.288082234	-1.537152126	1924	ENSMUSG00000036552	Ermard	ER membrane associated RNA degradation [Source:MGI Symbol;Acc:MGI:1917317]	17	0.13785792
13	0.882153593	-2.311635807	10721	ENSMUSG00000036751	Cox6b1	cytochrome c oxidase, subunit 6B1 [Source:MGI Symbol;Acc:MGI:107460]	7	3.310674157
13	1.453395091	-1.761536077	9093	ENSMUSG00000036781	Rps27l	ribosomal protein S27-like [Source:MGI Symbol;Acc:MGI:1915191]	9	1.532783617
13	-0.799201407	-1.753346756	329	ENSMUSG00000036832	Lpar3	lysophosphatidic acid receptor 3 [Source:MGI Symbol;Acc:MGI:1929469]	3	0.018956144
13	-0.895942427	-2.152757719	406	ENSMUSG00000036854	Hspb6	heat shock protein, alpha-crystallin-related, B6 [Source:MGI Symbol;Acc:MGI:2685325]	7	0.040068866
13	-1.107434191	-1.523707345	1414	ENSMUSG00000037071	Scd1	stearoyl-Coenzyme A desaturase 1 [Source:MGI Symbol;Acc:MGI:98239]	19	0.166455237
13	-0.493740268	-1.722653106	720	ENSMUSG00000037148	Arhgap10	Rho GTPase activating protein 10 [Source:MGI Symbol;Acc:MGI:1925764]	8	0.063138818
13	0.663745723	-2.545486763	9296	ENSMUSG00000037152	Ndufc1	NADH:ubiquinone oxidoreductase subunit C1 [Source:MGI Symbol;Acc:MGI:1913627]	3	1.58959768
13	-1.072917499	-1.387510493	1026	ENSMUSG00000037169	Mycn	v-myc avian myelocytomatosis viral related oncogene, neuroblastoma derived [Source:MGI Symbol;Acc:MGI:97357]	12	0.087640449
13	-1.298400082	-1.63434191	38	ENSMUSG00000037280	Galnt6	polypeptide N-acetylgalactosaminyltransferase 6 [Source:MGI Symbol;Acc:MGI:1891640]	15	0.007484596
13	-0.820154347	-2.122204736	412	ENSMUSG00000037313	Tacc3	transforming, acidic coiled-coil containing protein 3 [Source:MGI Symbol;Acc:MGI:1341163]	5	0.11032983
13	-1.622355379	-1.61016269	923	ENSMUSG00000037465	Klf10	Kruppel-like factor 10 [Source:MGI Symbol;Acc:MGI:1101353]	15	0.083037332
13	-1.387112178	-2.058496192	71	ENSMUSG00000037610	Kcnmb2	potassium large conductance calcium-activated channel, subfamily M, beta member 2 [Source:MGI Symbol;Acc:MGI:1919663]	3	0.011670895
13	-1.763993062	-1.823097184	258	ENSMUSG00000037621	Atoh8	atonal bHLH transcription factor 8 [Source:MGI Symbol;Acc:MGI:1918343]	6	0.011453425
13	1.568382583	-1.436027601	11068	ENSMUSG00000037742	Eef1a1	eukaryotic translation elongation factor 1 alpha 1 [Source:MGI Symbol;Acc:MGI:1096881]	9	10.71230518
13	-1.133729615	-1.711457446	2015	ENSMUSG00000038418	Egr1	early growth response 1 [Source:MGI Symbol;Acc:MGI:95295]	18	0.547064154
13	0.054538138	-2.179501369	3947	ENSMUSG00000038459	Abhd17c	abhydrolase domain containing 17C [Source:MGI Symbol;Acc:MGI:1917428]	7	0.350888003
13	-1.556889214	-2.136376455	6144	ENSMUSG00000038503	Mesd	mesoderm development LRP chaperone [Source:MGI Symbol;Acc:MGI:1891421]	7	0.829521566
13	-1.032632508	-1.509134844	4423	ENSMUSG00000038646	Ramac	RNA guanine-7 methyltransferase activating subunit [Source:MGI Symbol;Acc:MGI:1914398]	7	0.367995651
13	-1.955017247	-1.617207125	914	ENSMUSG00000038805	Six3	sine oculis-related homeobox 3 [Source:MGI Symbol;Acc:MGI:102764]	17	0.105146792
13	1.150023184	-1.444479301	6254	ENSMUSG00000038812	Trmt112	tRNA methyltransferase 11-2 [Source:MGI Symbol;Acc:MGI:1914924]	19	0.571765132
13	1.333268605	-1.310558155	10959	ENSMUSG00000039001	Rps21	ribosomal protein S21 [Source:MGI Symbol;Acc:MGI:1913731]	2	5.558916274
13	-1.679872193	-1.86508055	803	ENSMUSG00000039546	Ajap1	adherens junction associated protein 1 [Source:MGI Symbol;Acc:MGI:2685419]	4	0.07116709
13	-1.977007188	-1.275450185	5808	ENSMUSG00000040128	Pnrc1	proline-rich nuclear receptor coactivator 1 [Source:MGI Symbol;Acc:MGI:1917838]	4	0.612341428
13	-0.632686533	-2.048971727	9	ENSMUSG00000040204	Pclaf	PCNA clamp associated factor [Source:MGI Symbol;Acc:MGI:1915276]	9	0.033399783
13	-1.221584238	-1.630132988	3921	ENSMUSG00000040209	Zfp704	zinc finger protein 704 [Source:MGI Symbol;Acc:MGI:2180715]	3	0.475498369
13	-1.96958784	-1.567654922	466	ENSMUSG00000040612	Ildr2	immunoglobulin-like domain containing receptor 2 [Source:MGI Symbol;Acc:MGI:1196370]	1	0.085628851
13	-1.911495127	-1.694673255	123	ENSMUSG00000040666	Sh3bgr	SH3-binding domain glutamic acid-rich protein [Source:MGI Symbol;Acc:MGI:1354740]	16	0.011000362
13	-2.535049476	-1.76627858	8	ENSMUSG00000040694	Apobec2	apolipoprotein B mRNA editing enzyme, catalytic polypeptide 2 [Source:MGI Symbol;Acc:MGI:1343178]	17	0.000561798
13	0.811685048	-2.445285395	9314	ENSMUSG00000040824	Snrpd2	small nuclear ribonucleoprotein D2 [Source:MGI Symbol;Acc:MGI:98345]	7	1.532131207
13	0.961143158	-2.384780481	6098	ENSMUSG00000040843	Tiprl	TIP41, TOR signalling pathway regulator-like (S. cerevisiae) [Source:MGI Symbol;Acc:MGI:1915087]	1	0.62716564
13	-0.36788819	-1.759802773	11	ENSMUSG00000040856	Dlk1	delta like non-canonical Notch ligand 1 [Source:MGI Symbol;Acc:MGI:94900]	12	0.000779268
13	1.284964047	-1.522562101	10477	ENSMUSG00000040952	Rps19	ribosomal protein S19 [Source:MGI Symbol;Acc:MGI:1333780]	7	3.023233055
13	-1.014489629	-1.604355767	216	ENSMUSG00000041361	Myzap	myocardial zonula adherens protein [Source:MGI Symbol;Acc:MGI:2142908]	9	0.018503081
13	-2.522001066	-2.248015359	2669	ENSMUSG00000041377	Ninj2	ninjurin 2 [Source:MGI Symbol;Acc:MGI:1352751]	6	0.212268938
13	0.965722285	-1.841766193	10837	ENSMUSG00000041453	Rpl21	ribosomal protein L21 [Source:MGI Symbol;Acc:MGI:1278340]	5	3.361290323
13	1.344873748	-1.669434383	4874	ENSMUSG00000041560	Nop53	NOP53 ribosome biogenesis factor [Source:MGI Symbol;Acc:MGI:2154441]	7	0.457122146
13	1.321678243	-1.843177035	10795	ENSMUSG00000041571	Selenow	selenoprotein W [Source:MGI Symbol;Acc:MGI:1100878]	7	3.495596231
13	1.382613264	-1.740094378	9986	ENSMUSG00000041697	Cox6a1	cytochrome c oxidase subunit 6A1 [Source:MGI Symbol;Acc:MGI:103099]	5	2.447970279
13	-1.565285363	-1.777819112	274	ENSMUSG00000041959	S100a10	S100 calcium binding protein A10 (calpactin) [Source:MGI Symbol;Acc:MGI:1339468]	3	0.021982602
13	-0.927952685	-1.70614858	172	ENSMUSG00000042256	Ptchd4	patched domain containing 4 [Source:MGI Symbol;Acc:MGI:1920485]	17	0.01676332
13	1.281718574	-1.56194444	6625	ENSMUSG00000042396	Rbm7	RNA binding motif protein 7 [Source:MGI Symbol;Acc:MGI:1914260]	9	0.715077927
13	1.462419353	-1.959827974	3198	ENSMUSG00000042462	Dctpp1	dCTP pyrophosphatase 1 [Source:MGI Symbol;Acc:MGI:1913672]	7	0.278524828
13	0.306846253	-1.556869581	4343	ENSMUSG00000042487	Leo1	Leo1, Paf1/RNA polymerase II complex component [Source:MGI Symbol;Acc:MGI:2685031]	9	0.398242117
13	1.471039973	-2.102133706	1114	ENSMUSG00000042660	Wdr55	WD repeat domain 55 [Source:MGI Symbol;Acc:MGI:1915186]	18	0.070949619
13	-0.495850452	-1.730205968	729	ENSMUSG00000042694	Stn1	STN1, CST complex subunit [Source:MGI Symbol;Acc:MGI:1915581]	19	0.055962305
13	-1.237494983	-1.580813482	2746	ENSMUSG00000043004	Gng2	guanine nucleotide binding protein (G protein), gamma 2 [Source:MGI Symbol;Acc:MGI:102705]	14	0.267615078
13	-0.503889479	-1.752369717	31	ENSMUSG00000043110	Lrrn4	leucine rich repeat neuronal 4 [Source:MGI Symbol;Acc:MGI:2445154]	2	0.002990214
13	-1.447973289	-1.946869925	165	ENSMUSG00000043388	Tmem130	transmembrane protein 130 [Source:MGI Symbol;Acc:MGI:3607706]	5	0.031877492
13	1.571227871	-1.391843155	2721	ENSMUSG00000043421	Hilpda	hypoxia inducible lipid droplet associated [Source:MGI Symbol;Acc:MGI:1916823]	6	0.200018123
13	-1.628475584	-1.8808548	778	ENSMUSG00000043439	Epop	elongin BC and polycomb repressive complex 2 associated protein [Source:MGI Symbol;Acc:MGI:2143991]	11	0.068013773
13	-1.756038346	-1.797653988	349	ENSMUSG00000043557	Mdga1	MAM domain containing glycosylphosphatidylinositol anchor 1 [Source:MGI Symbol;Acc:MGI:1922012]	17	0.036607466
13	1.315746508	-1.351230577	10146	ENSMUSG00000043716	Rpl7	ribosomal protein L7 [Source:MGI Symbol;Acc:MGI:98073]	1	2.325625227
13	0.709242366	-2.702679232	6258	ENSMUSG00000044030	Irf2bp1	interferon regulatory factor 2 binding protein 1 [Source:MGI Symbol;Acc:MGI:2442159]	7	0.700163103
13	-0.718587078	-2.054328278	46	ENSMUSG00000044201	Cdc25c	cell division cycle 25C [Source:MGI Symbol;Acc:MGI:88350]	18	0.047879667
13	-2.269937553	-1.730562523	581	ENSMUSG00000044303	Cdkn2a	cyclin dependent kinase inhibitor 2A [Source:MGI Symbol;Acc:MGI:104738]	4	0.048368974
13	0.614189826	-2.486736849	1984	ENSMUSG00000044475	Ascc1	activating signal cointegrator 1 complex subunit 1 [Source:MGI Symbol;Acc:MGI:1916340]	10	0.13916274
13	-1.779220022	-1.823508099	763	ENSMUSG00000044716	Dok7	docking protein 7 [Source:MGI Symbol;Acc:MGI:3584043]	5	0.049039507
13	-0.928246714	-2.270504311	3319	ENSMUSG00000044927	H1fx	H1 histone family, member X [Source:MGI Symbol;Acc:MGI:2685307]	6	0.403878217
13	1.368284188	-1.132528379	10312	ENSMUSG00000045128	Rpl18a	ribosomal protein L18A [Source:MGI Symbol;Acc:MGI:1924058]	8	2.675516491
13	-0.868819036	-2.162954405	208	ENSMUSG00000045328	Cenpe	centromere protein E [Source:MGI Symbol;Acc:MGI:1098230]	3	0.17861544
13	-2.009242095	-1.783174589	4563	ENSMUSG00000045777	Ifitm10	interferon induced transmembrane protein 10 [Source:MGI Symbol;Acc:MGI:2444776]	7	0.426078289
13	1.200367175	-1.410104945	10993	ENSMUSG00000046330	Rpl37a	ribosomal protein L37a [Source:MGI Symbol;Acc:MGI:98068]	1	5.971366437
13	-1.947227635	-1.596456721	176	ENSMUSG00000047139	Cd24a	CD24a antigen [Source:MGI Symbol;Acc:MGI:88323]	10	0.011978978
13	-0.90736077	-1.689485147	5703	ENSMUSG00000047261	Gap43	growth associated protein 43 [Source:MGI Symbol;Acc:MGI:95639]	16	0.842551649
13	1.444475494	-1.432855323	10487	ENSMUSG00000047675	Rps8	ribosomal protein S8 [Source:MGI Symbol;Acc:MGI:98166]	4	2.906361
13	-1.863717236	-1.731391027	832	ENSMUSG00000048251	Bcl11b	B cell leukemia/lymphoma 11B [Source:MGI Symbol;Acc:MGI:1929913]	12	0.062250816
13	-1.447778382	-1.655309871	1107	ENSMUSG00000048385	Scrt1	scratch family zinc finger 1 [Source:MGI Symbol;Acc:MGI:2176606]	15	0.1274556
13	1.495609723	-1.439328745	10416	ENSMUSG00000048758	Rpl29	ribosomal protein L29 [Source:MGI Symbol;Acc:MGI:99687]	9	2.734632113
13	-2.241714277	-1.53422077	1160	ENSMUSG00000049044	Rapgef4	Rap guanine nucleotide exchange factor (GEF) 4 [Source:MGI Symbol;Acc:MGI:1917723]	2	0.117542588
13	-1.439871826	-1.996496156	1604	ENSMUSG00000049281	Scn3b	sodium channel, voltage-gated, type III, beta [Source:MGI Symbol;Acc:MGI:1918882]	9	0.206705328
13	-2.206692972	-1.745784357	107	ENSMUSG00000049796	Crh	corticotropin releasing hormone [Source:MGI Symbol;Acc:MGI:88496]	3	0.008916274
13	0.785636566	-2.591078356	3918	ENSMUSG00000049881	2810025M15Rik	RIKEN cDNA 2810025M15 gene [Source:MGI Symbol;Acc:MGI:1917203]	1	0.342624139
13	-1.863618888	-2.074369505	5981	ENSMUSG00000050222	Il17d	interleukin 17D [Source:MGI Symbol;Acc:MGI:2446510]	14	0.59421892
13	1.025235019	-2.15680106	8791	ENSMUSG00000050608	Micos10	mitochondrial contact site and cristae organizing system subunit 10 [Source:MGI Symbol;Acc:MGI:1913628]	4	1.436734324
13	-1.916302957	-1.721716001	57	ENSMUSG00000050663	Trhde	TRH-degrading enzyme [Source:MGI Symbol;Acc:MGI:2384311]	10	0.006324755
13	1.029571377	-1.910109237	6036	ENSMUSG00000051185	Fam174a	family with sequence similarity 174, member A [Source:MGI Symbol;Acc:MGI:1914948]	1	0.620079739
13	-1.862450995	-1.559893444	37	ENSMUSG00000052397	Ezr	ezrin [Source:MGI Symbol;Acc:MGI:98931]	17	0.006342878
13	-0.286982514	-1.70874317	8	ENSMUSG00000052821	Cysltr1	cysteinyl leukotriene receptor 1 [Source:MGI Symbol;Acc:MGI:1926218]	X	0.000833635
13	1.475781046	-2.024875358	4661	ENSMUSG00000052962	Mrpl35	mitochondrial ribosomal protein L35 [Source:MGI Symbol;Acc:MGI:1913473]	6	0.423378036
13	-1.004302122	-1.484275296	18	ENSMUSG00000053175	Bcl3	B cell leukemia/lymphoma 3 [Source:MGI Symbol;Acc:MGI:88140]	7	0.001286698
13	1.424658738	-1.363662436	9834	ENSMUSG00000053332	Gas5	growth arrest specific 5 [Source:MGI Symbol;Acc:MGI:95659]	1	2.278017398
13	-1.252344169	-1.524790481	360	ENSMUSG00000053617	Sh3pxd2a	SH3 and PX domains 2A [Source:MGI Symbol;Acc:MGI:1298393]	19	0.045324393
13	-1.750659384	-1.537791327	8255	ENSMUSG00000054364	Rhob	ras homolog family member B [Source:MGI Symbol;Acc:MGI:107949]	12	1.293167814
13	-0.557809271	-2.085775807	3956	ENSMUSG00000054871	Tmem158	transmembrane protein 158 [Source:MGI Symbol;Acc:MGI:1919559]	9	0.410601667
13	-1.444116272	-1.990066483	710	ENSMUSG00000054944	5330416C01Rik	RIKEN cDNA 5330416C01 gene [Source:MGI Symbol;Acc:MGI:2685378]	13	0.082258065
13	-1.76160077	-1.455442503	345	ENSMUSG00000055148	Klf2	Kruppel-like factor 2 (lung) [Source:MGI Symbol;Acc:MGI:1342772]	8	0.082094962
13	-1.119598545	-1.56096597	417	ENSMUSG00000055612	Cdca7	cell division cycle associated 7 [Source:MGI Symbol;Acc:MGI:1914203]	2	0.098622689
13	0.843809329	-2.540049627	10762	ENSMUSG00000055839	Elob	elongin B [Source:MGI Symbol;Acc:MGI:1914923]	17	3.42832548
13	1.01752647	-1.598718479	4210	ENSMUSG00000055850	Rnf181	ring finger protein 181 [Source:MGI Symbol;Acc:MGI:1913760]	6	0.400416818
13	1.454250417	-1.959292248	4885	ENSMUSG00000056209	Npm3	nucleoplasmin 3 [Source:MGI Symbol;Acc:MGI:894653]	19	0.447027909
13	1.498217307	-1.507806614	6754	ENSMUSG00000056234	Ncoa4	nuclear receptor coactivator 4 [Source:MGI Symbol;Acc:MGI:1350932]	14	0.760221095
13	1.13544818	-1.560624674	3560	ENSMUSG00000056383	AI987944	expressed sequence AI987944 [Source:MGI Symbol;Acc:MGI:2142079]	7	0.320569047
13	-1.057113923	-2.31784518	10594	ENSMUSG00000056612	Ppp1r14b	protein phosphatase 1, regulatory inhibitor subunit 14B [Source:MGI Symbol;Acc:MGI:107682]	19	3.863718739
13	0.687516592	-2.151295021	1574	ENSMUSG00000056673	Kdm5d	lysine (K)-specific demethylase 5D [Source:MGI Symbol;Acc:MGI:99780]	Y	0.200489308
13	1.512528501	-1.268461063	8856	ENSMUSG00000057278	Snrpg	small nuclear ribonucleoprotein polypeptide G [Source:MGI Symbol;Acc:MGI:1915261]	6	1.511181588
13	1.301569424	-1.21750696	10880	ENSMUSG00000057322	Rpl38	ribosomal protein L38 [Source:MGI Symbol;Acc:MGI:1914921]	11	4.529594056
13	-0.565946259	-1.50117214	4526	ENSMUSG00000057561	Eif1a	eukaryotic translation initiation factor 1A [Source:MGI Symbol;Acc:MGI:95298]	18	0.494454513
13	1.373799883	-1.406704023	10823	ENSMUSG00000057841	Rpl32	ribosomal protein L32 [Source:MGI Symbol;Acc:MGI:98038]	6	4.398894527
13	1.245766006	-1.305056527	10156	ENSMUSG00000057863	Rpl36	ribosomal protein L36 [Source:MGI Symbol;Acc:MGI:1860603]	17	2.203642624
13	-1.193963327	-1.741062477	2191	ENSMUSG00000058013	11-Sep	septin 11 [Source:MGI Symbol;Acc:MGI:1277214]	5	0.277129395
13	1.05403503	-1.842560485	3556	ENSMUSG00000058351	Smim4	small integral membrane protein 4 [Source:MGI Symbol;Acc:MGI:1913737]	14	0.278923523
13	0.727501534	-2.489413336	3469	ENSMUSG00000058886	Deaf1	DEAF1, transcription factor [Source:MGI Symbol;Acc:MGI:1858496]	7	0.304421892
13	1.399906836	-1.431559399	10769	ENSMUSG00000059070	Rpl18	ribosomal protein L18 [Source:MGI Symbol;Acc:MGI:98003]	7	3.57760058
13	-2.045274772	-1.452533796	712	ENSMUSG00000059182	Skap2	src family associated phosphoprotein 2 [Source:MGI Symbol;Acc:MGI:1889206]	6	0.055871693
13	0.565801821	-1.656206086	445	ENSMUSG00000059248	9-Sep	septin 9 [Source:MGI Symbol;Acc:MGI:1858222]	11	0.034287785
13	-0.62760184	-1.767609194	5837	ENSMUSG00000059878	Zfp422	zinc finger protein 422 [Source:MGI Symbol;Acc:MGI:1914505]	6	0.580282711
13	1.028446875	-2.346070126	4725	ENSMUSG00000059920	4930453N24Rik	RIKEN cDNA 4930453N24 gene [Source:MGI Symbol;Acc:MGI:1914859]	16	0.441101848
13	-1.366075434	-1.913086966	34	ENSMUSG00000060044	Tmem26	transmembrane protein 26 [Source:MGI Symbol;Acc:MGI:2143537]	10	0.008571946
13	1.316037379	-1.519144371	11041	ENSMUSG00000060126	Tpt1	tumor protein, translationally-controlled 1 [Source:MGI Symbol;Acc:MGI:104890]	14	7.314860457
13	1.285502277	-0.98226966	6404	ENSMUSG00000060143	Gm10076	predicted gene 10076 [Source:MGI Symbol;Acc:MGI:3704451]	14	0.935139543
13	1.25760325	-1.400545075	10440	ENSMUSG00000060636	Rpl35a	ribosomal protein L35A [Source:MGI Symbol;Acc:MGI:1928894]	16	2.525752084
13	-0.946099915	-2.314114883	489	ENSMUSG00000060639	Hist1h4i	histone cluster 1, H4i [Source:MGI Symbol;Acc:MGI:2448432]	13	0.036571221
13	1.397762023	-1.4630384	10713	ENSMUSG00000060938	Rpl26	ribosomal protein L26 [Source:MGI Symbol;Acc:MGI:106022]	11	3.583109822
13	-2.333320655	-1.440287188	1435	ENSMUSG00000061143	Maml3	mastermind like transcriptional coactivator 3 [Source:MGI Symbol;Acc:MGI:2389461]	3	0.152047843
13	-1.455514707	-2.083145812	696	ENSMUSG00000061186	Sfmbt2	Scm-like with four mbt domains 2 [Source:MGI Symbol;Acc:MGI:2447794]	2	0.085828199
13	1.190573536	-2.0914758	10787	ENSMUSG00000061315	Naca	nascent polypeptide-associated complex alpha polypeptide [Source:MGI Symbol;Acc:MGI:106095]	10	3.210746647
13	-2.047298707	-1.366875961	4498	ENSMUSG00000061887	Ssbp3	single-stranded DNA binding protein 3 [Source:MGI Symbol;Acc:MGI:1919725]	4	0.47210946
13	1.283189259	-1.290884927	10750	ENSMUSG00000062006	Rpl34	ribosomal protein L34 [Source:MGI Symbol;Acc:MGI:1915686]	3	3.744237042
13	-1.459108152	-2.032692149	1227	ENSMUSG00000062184	Hs6st2	heparan sulfate 6-O-sulfotransferase 2 [Source:MGI Symbol;Acc:MGI:1354959]	X	0.169427329
13	1.555140458	-1.52552934	2469	ENSMUSG00000062619	2310039H08Rik	RIKEN cDNA 2310039H08 gene [Source:MGI Symbol;Acc:MGI:1914351]	17	0.163247553
13	1.381755195	-1.974186614	7458	ENSMUSG00000063200	Nol7	nucleolar protein 7 [Source:MGI Symbol;Acc:MGI:1917328]	13	1.040050743
13	-2.07484106	-1.437061861	308	ENSMUSG00000063296	Tmem117	transmembrane protein 117 [Source:MGI Symbol;Acc:MGI:2444580]	15	0.026495107
13	-2.364054717	-1.807790831	618	ENSMUSG00000063415	Cyp26b1	cytochrome P450, family 26, subfamily b, polypeptide 1 [Source:MGI Symbol;Acc:MGI:2176159]	6	0.05454875
13	1.272965155	-1.36966224	10406	ENSMUSG00000063457	Rps15	ribosomal protein S15 [Source:MGI Symbol;Acc:MGI:98117]	10	3.357303371
13	-2.199077405	-1.670768574	190	ENSMUSG00000063611	Gm10134	predicted gene 10134 [Source:MGI Symbol;Acc:MGI:3642322]	2	0.017017035
13	-1.373871006	-1.604255751	7650	ENSMUSG00000063632	Sox11	SRY (sex determining region Y)-box 11 [Source:MGI Symbol;Acc:MGI:98359]	12	1.868122508
13	1.213716946	-1.393145159	1816	ENSMUSG00000063714	Sp3os	trans-acting transcription factor 3, opposite strand [Source:MGI Symbol;Acc:MGI:1914936]	2	0.141174339
13	1.616960607	-2.157127336	6868	ENSMUSG00000063787	Chchd1	coiled-coil-helix-coiled-coil-helix domain containing 1 [Source:MGI Symbol;Acc:MGI:1913371]	14	0.742823487
13	0.260279409	-2.071985438	2636	ENSMUSG00000063802	Hspbp1	HSPA (heat shock 70kDa) binding protein, cytoplasmic cochaperone 1 [Source:MGI Symbol;Acc:MGI:1913495]	7	0.196484233
13	-2.150787868	-1.705845311	6	ENSMUSG00000063804	Lin28b	lin-28 homolog B (C. elegans) [Source:MGI Symbol;Acc:MGI:3584032]	10	0.000906125
13	1.254734359	-2.003867939	10314	ENSMUSG00000063882	Uqcrh	ubiquinol-cytochrome c reductase hinge protein [Source:MGI Symbol;Acc:MGI:1913826]	4	2.549528815
13	0.697135471	-2.433102444	11073	ENSMUSG00000064341	mt-Nd1	mitochondrially encoded NADH dehydrogenase 1 [Source:MGI Symbol;Acc:MGI:101787]	MT	24.668195
13	1.504749141	-1.439423993	10296	ENSMUSG00000064368	mt-Nd6	mitochondrially encoded NADH dehydrogenase 6 [Source:MGI Symbol;Acc:MGI:102495]	MT	3.646230518
13	1.346427046	-1.461481169	10170	ENSMUSG00000067274	Rplp0	ribosomal protein, large, P0 [Source:MGI Symbol;Acc:MGI:1927636]	5	2.429104748
13	0.881124161	-2.179436162	8620	ENSMUSG00000067847	Romo1	reactive oxygen species modulator 1 [Source:MGI Symbol;Acc:MGI:1914317]	2	1.301431678
13	-1.370131292	-2.30456312	3858	ENSMUSG00000068099	1500009C09Rik	RIKEN cDNA 1500009C09 gene [Source:MGI Symbol;Acc:MGI:1923755]	15	0.342624139
13	-0.694387056	-2.058623627	288	ENSMUSG00000068101	Cenpm	centromere protein M [Source:MGI Symbol;Acc:MGI:1913820]	15	0.102953969
13	-0.434009649	-1.668620184	53	ENSMUSG00000068154	Insm1	insulinoma-associated 1 [Source:MGI Symbol;Acc:MGI:1859980]	2	0.002229069
13	-2.594605722	-1.901010945	500	ENSMUSG00000068220	Lgals1	lectin, galactose binding, soluble 1 [Source:MGI Symbol;Acc:MGI:96777]	15	0.035592606
13	0.58993008	-2.222581223	1957	ENSMUSG00000068457	Uty	ubiquitously transcribed tetratricopeptide repeat gene, Y chromosome [Source:MGI Symbol;Acc:MGI:894810]	Y	0.258843784
13	0.558870815	-2.310010984	8073	ENSMUSG00000068739	Sars	seryl-aminoacyl-tRNA synthetase [Source:MGI Symbol;Acc:MGI:102809]	3	1.177691192
13	-0.758731522	-2.08484669	88	ENSMUSG00000068744	Psrc1	proline/serine-rich coiled-coil 1 [Source:MGI Symbol;Acc:MGI:1913099]	3	0.033109822
13	1.64330443	-1.86458607	8092	ENSMUSG00000068798	Rap1a	RAS-related protein 1a [Source:MGI Symbol;Acc:MGI:97852]	3	1.034052193
13	0.872721039	-2.25652881	2590	ENSMUSG00000069045	Ddx3y	DEAD (Asp-Glu-Ala-Asp) box polypeptide 3, Y-linked [Source:MGI Symbol;Acc:MGI:1349406]	Y	0.368031896
13	0.554125093	-2.24416025	2926	ENSMUSG00000069049	Eif2s3y	eukaryotic translation initiation factor 2, subunit 3, structural gene Y-linked [Source:MGI Symbol;Acc:MGI:1349430]	Y	0.456016673
13	-2.401898422	-2.20698066	1681	ENSMUSG00000070436	Serpinh1	serine (or cysteine) peptidase inhibitor, clade H, member 1 [Source:MGI Symbol;Acc:MGI:88283]	7	0.148405219
13	-0.395654001	-1.836480215	467	ENSMUSG00000070526	Peg12	paternally expressed 12 [Source:MGI Symbol;Acc:MGI:1351637]	7	0.04530627
13	1.217067919	-1.420746639	10942	ENSMUSG00000071415	Rpl23	ribosomal protein L23 [Source:MGI Symbol;Acc:MGI:1929455]	11	4.923867343
13	0.887270055	-1.358359292	10166	ENSMUSG00000071528	Atp5md	ATP synthase membrane subunit DAPIT [Source:MGI Symbol;Acc:MGI:1891435]	19	2.395795578
13	-0.48901064	-1.732550099	3254	ENSMUSG00000072875	Gpr27	G protein-coupled receptor 27 [Source:MGI Symbol;Acc:MGI:1202299]	6	0.300598043
13	0.270903133	-2.360088184	4585	ENSMUSG00000072949	Acot1	acyl-CoA thioesterase 1 [Source:MGI Symbol;Acc:MGI:1349396]	12	0.432765495
13	-0.159679301	-1.554812029	6297	ENSMUSG00000072964	Bhlhb9	basic helix-loop-helix domain containing, class B9 [Source:MGI Symbol;Acc:MGI:1917487]	X	0.700308083
13	-1.10937623	-2.873061016	3104	ENSMUSG00000073293	Nudt10	nudix (nucleoside diphosphate linked moiety X)-type motif 10 [Source:MGI Symbol;Acc:MGI:2147931]	X	0.256089163
13	-2.518141546	-1.8528312	761	ENSMUSG00000073418	C4b	complement component 4B (Chido blood group) [Source:MGI Symbol;Acc:MGI:88228]	17	0.101884741
13	-0.377957829	-2.116859272	2246	ENSMUSG00000073433	Arhgdig	Rho GDP dissociation inhibitor (GDI) gamma [Source:MGI Symbol;Acc:MGI:108430]	17	0.198060892
13	-0.791495599	-2.106651857	172	ENSMUSG00000074476	Spc24	SPC24, NDC80 kinetochore complex component, homolog (S. cerevisiae) [Source:MGI Symbol;Acc:MGI:1914879]	9	0.135085176
13	-1.037441828	-2.251607373	2979	ENSMUSG00000074749	Kiz	kizuna centrosomal protein [Source:MGI Symbol;Acc:MGI:2684960]	2	0.259532439
13	-1.41594521	-1.851837709	36	ENSMUSG00000074847	Gm10775	predicted gene 10775 [Source:MGI Symbol;Acc:MGI:3642324]	13	0.002374049
13	-0.944051542	-1.726366117	596	ENSMUSG00000074968	Ano3	anoctamin 3 [Source:MGI Symbol;Acc:MGI:3613666]	2	0.063591881
13	-1.20628313	-2.066886976	197	ENSMUSG00000075020	Mir670hg	MIR670 host gene (non-protein coding) [Source:MGI Symbol;Acc:MGI:3041234]	2	0.022924973
13	0.561407886	-2.449735716	5078	ENSMUSG00000076437	Selenoh	selenoprotein H [Source:MGI Symbol;Acc:MGI:1919907]	2	0.572508155
13	-1.291105666	-1.848915294	376	ENSMUSG00000078247	NA	NA	NA	0.042316057
13	-2.046917238	-1.602011159	126	ENSMUSG00000078302	Foxd1	forkhead box D1 [Source:MGI Symbol;Acc:MGI:1347463]	13	0.007484596
13	0.807311021	-2.442386225	4451	ENSMUSG00000078572	Ndufaf8	NADH:ubiquinone oxidoreductase complex assembly factor 8 [Source:MGI Symbol;Acc:MGI:1913676]	11	0.390358826
13	-0.653046943	-1.826447323	9277	ENSMUSG00000079523	Tmsb10	thymosin, beta 10 [Source:MGI Symbol;Acc:MGI:109146]	6	1.599039507
13	1.313491665	-1.314942196	10904	ENSMUSG00000079641	Rpl39	ribosomal protein L39 [Source:MGI Symbol;Acc:MGI:1914498]	X	5.262649511
13	-0.838087	-1.658920124	18	ENSMUSG00000081683	Fzd10	frizzled class receptor 10 [Source:MGI Symbol;Acc:MGI:2136761]	5	0.001141718
13	-2.516120948	-1.678255513	727	ENSMUSG00000085912	Trp53cor1	tumor protein p53 pathway corepressor 1 [Source:MGI Symbol;Acc:MGI:3801771]	17	0.045034433
13	-2.088279762	-1.449640348	11	ENSMUSG00000085936	2610307P16Rik	RIKEN cDNA 2610307P16 gene [Source:MGI Symbol;Acc:MGI:1919768]	13	0.000815513
13	-1.110181727	-2.200043633	44	ENSMUSG00000086443	4933421A08Rik	RIKEN cDNA 4933421A08 gene [Source:MGI Symbol;Acc:MGI:1918347]	4	0.004331279
13	-2.289762058	-1.786675885	14	ENSMUSG00000086643	Gm15687	predicted gene 15687 [Source:MGI Symbol;Acc:MGI:3783129]	6	0.00086988
13	1.447860561	-1.273796633	6312	ENSMUSG00000086841	2410006H16Rik	RIKEN cDNA 2410006H16 gene [Source:MGI Symbol;Acc:MGI:1916471]	11	0.746013048
13	-1.602708258	-1.873078778	157	ENSMUSG00000087190	D430001F17Rik	RIKEN cDNA D430001F17 gene [Source:MGI Symbol;Acc:MGI:2441973]	16	0.013610004
13	1.441533886	-1.282724932	2716	ENSMUSG00000087590	Epb41l4aos	erythrocyte membrane protein band 4.1 like 4a, opposite strand [Source:MGI Symbol;Acc:MGI:1916999]	18	0.219318594
13	-2.078663625	-1.594815686	105	ENSMUSG00000087658	Hotairm1	Hoxa transcript antisense RNA, myeloid-specific 1 [Source:MGI Symbol;Acc:MGI:3705155]	6	0.005146792
13	1.198100172	-1.173842445	6618	ENSMUSG00000087687	Pet100	PET100 homolog [Source:MGI Symbol;Acc:MGI:3615306]	8	0.7380029
13	-2.246616163	-1.75058575	11	ENSMUSG00000089661	Mia	melanoma inhibitory activity [Source:MGI Symbol;Acc:MGI:109615]	7	0.002065966
13	-0.958750345	-2.15270634	197	ENSMUSG00000090122	Kcne1l	potassium voltage-gated channel, Isk-related family, member 1-like, pseudogene [Source:MGI Symbol;Acc:MGI:1913490]	X	0.014842334
13	1.455431662	-1.985638812	8607	ENSMUSG00000090553	Snrpe	small nuclear ribonucleoprotein E [Source:MGI Symbol;Acc:MGI:98346]	1	1.249800652
13	0.428584032	-2.497182444	385	ENSMUSG00000091542	Gm17167	predicted gene 17167 [Source:MGI Symbol;Acc:MGI:4937994]	4	0.069336716
13	-0.589199819	-1.664419368	1223	ENSMUSG00000092074	Dynlt1a	dynein light chain Tctex-type 1A [Source:MGI Symbol;Acc:MGI:3807506]	17	0.108716926
13	-2.084649839	-1.526797369	89	ENSMUSG00000093587	Gm20554	predicted gene, 20554 [Source:MGI Symbol;Acc:MGI:5295661]	13	0.008517579
13	1.610730253	-1.436672523	10910	ENSMUSG00000093674	Rpl41	ribosomal protein L41 [Source:MGI Symbol;Acc:MGI:1915195]	10	4.9394527
13	-1.483921327	-1.928218558	73	ENSMUSG00000095105	Edaradd	EDAR (ectodysplasin-A receptor)-associated death domain [Source:MGI Symbol;Acc:MGI:1931001]	13	0.006614715
13	-1.032956101	-2.120617226	8	ENSMUSG00000095676	Gm25099	predicted gene, 25099 [Source:MGI Symbol;Acc:MGI:5454876]	4	0.00065241
13	-0.502880015	-1.966547325	5668	ENSMUSG00000096210	H1f0	H1 histone family, member 0 [Source:MGI Symbol;Acc:MGI:95893]	15	0.639289598
13	-1.125697293	-1.707472637	81	ENSMUSG00000096999	Gm26793	predicted gene, 26793 [Source:MGI Symbol;Acc:MGI:5477287]	7	0.007647698
13	-0.953588702	-1.603651836	714	ENSMUSG00000097039	Pvt1	Pvt1 oncogene [Source:MGI Symbol;Acc:MGI:97824]	15	0.054258789
13	-0.990887203	-1.215388432	21	ENSMUSG00000097125	Gm26885	predicted gene, 26885 [Source:MGI Symbol;Acc:MGI:5477379]	17	0.001377311
13	-1.723835506	-1.853992775	528	ENSMUSG00000097248	Gm2694	predicted gene 2694 [Source:MGI Symbol;Acc:MGI:3780864]	8	0.036534976
13	0.451486163	-2.293458536	11	ENSMUSG00000097569	Gm26640	predicted gene, 26640 [Source:MGI Symbol;Acc:MGI:5477134]	6	0.000960493
13	-1.431555785	-2.079351142	2321	ENSMUSG00000097729	2310015A10Rik	RIKEN cDNA 2310015A10 gene [Source:MGI Symbol;Acc:MGI:1916798]	12	0.218938021
13	-0.739257314	-2.010924533	111	ENSMUSG00000098090	2700099C18Rik	RIKEN cDNA 2700099C18 gene [Source:MGI Symbol;Acc:MGI:1924272]	17	0.051667271
13	-0.940226831	-2.162323192	395	ENSMUSG00000098318	Lockd	lncRNA downstream of Cdkn1b [Source:MGI Symbol;Acc:MGI:1915081]	6	0.134287785
13	1.415434323	-1.907220915	3571	ENSMUSG00000098332	2310009A05Rik	RIKEN cDNA 2310009A05 gene [Source:MGI Symbol;Acc:MGI:1913614]	9	0.265440377
13	-0.993546821	-1.449264124	128	ENSMUSG00000099681	1700052K11Rik	RIKEN cDNA 1700052K11 gene [Source:MGI Symbol;Acc:MGI:1920681]	11	0.01025734
13	0.437299661	-2.05632706	1672	ENSMUSG00000099966	2810402E24Rik	RIKEN cDNA 2810402E24 gene [Source:MGI Symbol;Acc:MGI:1913715]	14	0.148677057
13	-2.069583692	-1.727326587	1187	ENSMUSG00000100303	2600014E21Rik	RIKEN cDNA 2600014E21 gene [Source:MGI Symbol;Acc:MGI:1919384]	2	0.13352664
13	-1.204511799	-1.627412751	375	ENSMUSG00000100876	2810454H06Rik	RIKEN cDNA 2810454H06 gene [Source:MGI Symbol;Acc:MGI:1920063]	6	0.038673432
13	-1.688776054	-2.04334493	1393	ENSMUSG00000101162	Gm26728	predicted gene, 26728 [Source:MGI Symbol;Acc:MGI:5477222]	6	0.120877129
13	-1.799121775	-1.701677278	278	ENSMUSG00000102189	Gm37194	predicted gene, 37194 [Source:MGI Symbol;Acc:MGI:5610422]	14	0.027564335
13	-2.315739669	-1.891033605	20	ENSMUSG00000102385	Gm38144	predicted gene, 38144 [Source:MGI Symbol;Acc:MGI:5611372]	15	0.001504168
13	1.371720038	-1.11777474	5603	ENSMUSG00000104960	Snhg8	small nucleolar RNA host gene 8 [Source:MGI Symbol;Acc:MGI:1917145]	3	0.625045306
13	-1.263999857	-1.989232853	68	ENSMUSG00000106518	Gm42759	predicted gene 42759 [Source:MGI Symbol;Acc:MGI:5662896]	5	0.004603117
13	-1.633541145	-1.855548814	204	ENSMUSG00000108175	Gm16499	predicted gene 16499 [Source:MGI Symbol;Acc:MGI:3704267]	6	0.016056542
13	-0.146604754	-1.656093553	7	ENSMUSG00000109489	Gm7451	predicted gene 7451 [Source:MGI Symbol;Acc:MGI:3645148]	8	0.000779268
13	-1.230632939	-1.483069256	10	ENSMUSG00000109899	Gm6012	predicted gene 6012 [Source:MGI Symbol;Acc:MGI:3644785]	8	0.001612903
13	-1.282955922	-1.959096745	55	ENSMUSG00000111343	Gm47175	predicted gene, 47175 [Source:MGI Symbol;Acc:MGI:6095958]	9	0.004512505
13	1.564032756	-1.105019227	820	ENSMUSG00000112639	A730063M14Rik	RIKEN cDNA A730063M14 gene [Source:MGI Symbol;Acc:MGI:2443898]	10	0.061399058
13	-1.19346074	-1.609445169	480	ENSMUSG00000113031	Gm34552	predicted gene, 34552 [Source:MGI Symbol;Acc:MGI:5593711]	12	0.035791954
13	0.965379081	-1.323520616	9534	ENSMUSG00000113902	Ndufb1-ps	NADH:ubiquinone oxidoreductase subunit B1 [Source:MGI Symbol;Acc:MGI:3780865]	12	1.843004712
13	-2.296411313	-1.794432714	20	ENSMUSG00000115456	Gm35248	predicted gene, 35248 [Source:MGI Symbol;Acc:MGI:5594407]	15	0.001540413
13	-1.377335228	-1.960839465	9	ENSMUSG00000115746	Gm49218	predicted gene, 49218 [Source:MGI Symbol;Acc:MGI:6118674]	14	0.000761145
13	-1.389310993	-1.541732624	304	ENSMUSG00000116504	I730030J21Rik	RIKEN cDNA I730030J21 gene [Source:MGI Symbol;Acc:MGI:3588279]	15	0.038818412
13	-1.205817022	-2.15135093	17	ENSMUSG00000118267	G630055G22Rik	RIKEN cDNA G630055G22 gene [Source:NCBI gene;Acc:414127]	18	0.00065241
14	-3.151273288	-2.65106447	1988	ENSMUSG00000000247	Lhx2	LIM homeobox protein 2 [Source:MGI Symbol;Acc:MGI:96785]	2	0.248405219
14	-3.134711065	-2.677903011	321	ENSMUSG00000000567	Sox9	SRY (sex determining region Y)-box 9 [Source:MGI Symbol;Acc:MGI:98371]	11	0.097118521
14	-1.853666224	-3.083360746	3195	ENSMUSG00000001227	Sema6b	sema domain, transmembrane domain (TM), and cytoplasmic domain, (semaphorin) 6B [Source:MGI Symbol;Acc:MGI:1202889]	17	0.314534252
14	-2.594500102	-3.132563427	5725	ENSMUSG00000001418	Glmp	glycosylated lysosomal membrane protein [Source:MGI Symbol;Acc:MGI:1913318]	3	0.669536064
14	-2.236098327	-3.030923441	1306	ENSMUSG00000001750	Tcirg1	T cell, immune regulator 1, ATPase, H+ transporting, lysosomal V0 protein A3 [Source:MGI Symbol;Acc:MGI:1350931]	19	0.106850308
14	-3.017920055	-2.671725824	7991	ENSMUSG00000001870	Ltbp1	latent transforming growth factor beta binding protein 1 [Source:MGI Symbol;Acc:MGI:109151]	17	1.879159116
14	-1.503983654	-3.533115461	4432	ENSMUSG00000001999	Blvra	biliverdin reductase A [Source:MGI Symbol;Acc:MGI:88170]	2	0.413646249
14	-3.757022895	-2.012601808	5364	ENSMUSG00000003363	Pld3	phospholipase D family, member 3 [Source:MGI Symbol;Acc:MGI:1333782]	7	0.639054005
14	-3.711723127	-2.258321717	4884	ENSMUSG00000003559	As3mt	arsenic (+3 oxidation state) methyltransferase [Source:MGI Symbol;Acc:MGI:1929882]	19	0.441591156
14	-3.782280244	-1.861953333	1607	ENSMUSG00000003812	Dnase2a	deoxyribonuclease II alpha [Source:MGI Symbol;Acc:MGI:1329019]	8	0.162522653
14	-3.41685132	-2.513970449	392	ENSMUSG00000003974	Grm3	glutamate receptor, metabotropic 3 [Source:MGI Symbol;Acc:MGI:1351340]	5	0.044545125
14	-3.605781831	-2.361541107	10856	ENSMUSG00000004207	Psap	prosaposin [Source:MGI Symbol;Acc:MGI:97783]	10	4.740014498
14	-3.352636375	-2.60526903	15	ENSMUSG00000005124	Ccn4	cellular communication network factor 4 [Source:MGI Symbol;Acc:MGI:1197008]	15	0.001141718
14	-2.29534296	-3.189966753	5276	ENSMUSG00000005142	Man2b1	mannosidase 2, alpha B1 [Source:MGI Symbol;Acc:MGI:107286]	8	0.65512867
14	-2.447877683	-3.180775478	2053	ENSMUSG00000005413	Hmox1	heme oxygenase 1 [Source:MGI Symbol;Acc:MGI:96163]	8	0.160819137
14	-3.494541444	-1.805074289	1191	ENSMUSG00000005803	Sqor	sulfide quinone oxidoreductase [Source:MGI Symbol;Acc:MGI:1929899]	2	0.085955056
14	-2.310478725	-2.862707689	2749	ENSMUSG00000005823	Gpr108	G protein-coupled receptor 108 [Source:MGI Symbol;Acc:MGI:1925558]	17	0.231750634
14	-2.026259937	-3.456997469	9408	ENSMUSG00000005881	Ergic3	ERGIC and golgi 3 [Source:MGI Symbol;Acc:MGI:1913616]	2	1.714624864
14	-3.206070461	-2.078641966	103	ENSMUSG00000006270	Vax1	ventral anterior homeobox 1 [Source:MGI Symbol;Acc:MGI:1277163]	19	0.007085901
14	-3.70701126	-2.12900956	4084	ENSMUSG00000007041	Clic1	chloride intracellular channel 1 [Source:MGI Symbol;Acc:MGI:2148924]	17	0.493747735
14	-3.164247789	-2.301852777	471	ENSMUSG00000009356	Lpo	lactoperoxidase [Source:MGI Symbol;Acc:MGI:1923363]	11	0.04898514
14	-1.922019996	-3.13573201	6361	ENSMUSG00000010307	Tmem86a	transmembrane protein 86A [Source:MGI Symbol;Acc:MGI:1915143]	7	0.774845959
14	-3.499979057	-1.66728659	907	ENSMUSG00000010660	Plcd1	phospholipase C, delta 1 [Source:MGI Symbol;Acc:MGI:97614]	9	0.078162378
14	-2.331499852	-2.725887373	653	ENSMUSG00000011148	Adssl1	adenylosuccinate synthetase like 1 [Source:MGI Symbol;Acc:MGI:87947]	12	0.046013048
14	-1.783797898	-3.409726933	10101	ENSMUSG00000013622	Atraid	all-trans retinoic acid induced differentiation factor [Source:MGI Symbol;Acc:MGI:1918918]	5	2.274392896
14	-3.09998516	-1.985559776	349	ENSMUSG00000013766	Ly6g6e	lymphocyte antigen 6 complex, locus G6E [Source:MGI Symbol;Acc:MGI:1917524]	17	0.023849221
14	-3.447223701	-1.657592252	1113	ENSMUSG00000014776	Nol3	nucleolar protein 3 (apoptosis repressor with CARD domain) [Source:MGI Symbol;Acc:MGI:1925938]	8	0.074320406
14	-3.555937328	-2.14218469	6797	ENSMUSG00000014905	Dnajb9	DnaJ heat shock protein family (Hsp40) member B9 [Source:MGI Symbol;Acc:MGI:1351618]	12	0.915132294
14	-2.550041475	-2.851401165	4214	ENSMUSG00000016256	Ctsz	cathepsin Z [Source:MGI Symbol;Acc:MGI:1891190]	2	0.403769482
14	-3.350657501	-2.167471483	5219	ENSMUSG00000017561	Crlf3	cytokine receptor-like factor 3 [Source:MGI Symbol;Acc:MGI:1860086]	11	0.72174701
14	-3.141933717	-2.23102434	5590	ENSMUSG00000018102	Hist1h2bc	histone cluster 1, H2bc [Source:MGI Symbol;Acc:MGI:1915274]	13	0.688528452
14	-2.355719842	-3.219359949	3340	ENSMUSG00000018167	Stard3	START domain containing 3 [Source:MGI Symbol;Acc:MGI:1929618]	11	0.300634288
14	-2.08111123	-3.243258551	8795	ENSMUSG00000019087	Atp6ap1	ATPase, H+ transporting, lysosomal accessory protein 1 [Source:MGI Symbol;Acc:MGI:109629]	X	1.575371511
14	-3.664987602	-2.439926699	11074	ENSMUSG00000019505	Ubb	ubiquitin B [Source:MGI Symbol;Acc:MGI:98888]	11	11.73851033
14	-3.327065267	-2.51181753	2652	ENSMUSG00000019803	Nr2e1	nuclear receptor subfamily 2, group E, member 1 [Source:MGI Symbol;Acc:MGI:1100526]	10	0.330554549
14	-1.880279102	-3.189898804	7894	ENSMUSG00000019806	Aig1	androgen-induced 1 [Source:MGI Symbol;Acc:MGI:1913503]	10	1.217035158
14	-3.54886321	-2.126272753	5029	ENSMUSG00000019810	Fuca2	fucosidase, alpha-L- 2, plasma [Source:MGI Symbol;Acc:MGI:1914098]	10	0.596538601
14	-2.905899562	-2.825972631	4260	ENSMUSG00000020009	Ifngr1	interferon gamma receptor 1 [Source:MGI Symbol;Acc:MGI:107655]	10	0.45556361
14	-3.843096771	-1.954036549	2182	ENSMUSG00000020083	Fam241b	family with sequence similarity 241, member B [Source:MGI Symbol;Acc:MGI:1917144]	10	0.151739761
14	-2.902169504	-1.794092849	5247	ENSMUSG00000020135	Apc2	adenomatosis polyposis coli 2 [Source:MGI Symbol;Acc:MGI:1346052]	10	0.758807539
14	-3.836737909	-1.837028816	5424	ENSMUSG00000020397	Med7	mediator complex subunit 7 [Source:MGI Symbol;Acc:MGI:1913463]	11	0.542297934
14	-3.293970861	-1.764142588	3848	ENSMUSG00000020538	Srebf1	sterol regulatory element binding transcription factor 1 [Source:MGI Symbol;Acc:MGI:107606]	11	0.465331642
14	-3.168217935	-1.995252564	3071	ENSMUSG00000020591	Ntsr2	neurotensin receptor 2 [Source:MGI Symbol;Acc:MGI:108018]	12	0.439488945
14	-3.621284761	-1.974661067	329	ENSMUSG00000020681	Ace	angiotensin I converting enzyme (peptidyl-dipeptidase A) 1 [Source:MGI Symbol;Acc:MGI:87874]	11	0.032548025
14	-2.291084089	-3.253100708	10688	ENSMUSG00000020811	Wscd1	WSC domain containing 1 [Source:MGI Symbol;Acc:MGI:2448493]	11	3.220659659
14	-3.377416648	-2.52763851	796	ENSMUSG00000020866	Cacna1g	calcium channel, voltage-dependent, T type, alpha 1G subunit [Source:MGI Symbol;Acc:MGI:1201678]	11	0.112468286
14	-3.391084709	-1.705105021	432	ENSMUSG00000020940	1700023F06Rik	RIKEN cDNA 1700023F06 gene [Source:MGI Symbol;Acc:MGI:1916691]	11	0.029014136
14	-2.873410501	-1.820856526	220	ENSMUSG00000021070	Bdkrb2	bradykinin receptor, beta 2 [Source:MGI Symbol;Acc:MGI:102845]	12	0.022055092
14	-3.025560655	-2.227637842	1790	ENSMUSG00000021209	Ppp4r4	protein phosphatase 4, regulatory subunit 4 [Source:MGI Symbol;Acc:MGI:1921771]	12	0.197100399
14	-2.439156093	-2.714825228	2771	ENSMUSG00000021265	Slc25a29	solute carrier family 25 (mitochondrial carrier, palmitoylcarnitine transporter), member 29 [Source:MGI Symbol;Acc:MGI:2444911]	12	0.22174701
14	-3.720956125	-1.938484385	3269	ENSMUSG00000021306	Gpr137b	G protein-coupled receptor 137B [Source:MGI Symbol;Acc:MGI:1891463]	13	0.329702791
14	-3.226616659	-2.19357796	790	ENSMUSG00000021365	Nedd9	neural precursor cell expressed, developmentally down-regulated gene 9 [Source:MGI Symbol;Acc:MGI:97302]	13	0.089688293
14	-3.603317298	-1.601535633	2138	ENSMUSG00000021496	Pcbd2	pterin 4 alpha carbinolamine dehydratase/dimerization cofactor of hepatocyte nuclear factor 1 alpha (TCF1) 2 [Source:MGI Symbol;Acc:MGI:1919812]	13	0.151467923
14	-2.63111905	-3.165810421	9706	ENSMUSG00000021497	Txndc15	thioredoxin domain containing 15 [Source:MGI Symbol;Acc:MGI:1916922]	13	1.957176513
14	-2.532856502	-3.193200424	7111	ENSMUSG00000021501	Caml	calcium modulating ligand [Source:MGI Symbol;Acc:MGI:104728]	13	0.908680681
14	-3.196159639	-2.372353867	2054	ENSMUSG00000021613	Hapln1	hyaluronan and proteoglycan link protein 1 [Source:MGI Symbol;Acc:MGI:1337006]	13	0.360674157
14	-1.856783666	-3.071168974	4243	ENSMUSG00000021900	Btd	biotinidase [Source:MGI Symbol;Acc:MGI:1347001]	14	0.425770207
14	-1.754055538	-3.424822405	6912	ENSMUSG00000021928	Ebpl	emopamil binding protein-like [Source:MGI Symbol;Acc:MGI:1915427]	14	0.864026821
14	-1.878637471	-3.356129721	10109	ENSMUSG00000021939	Ctsb	cathepsin B [Source:MGI Symbol;Acc:MGI:88561]	14	2.636770569
14	-3.328238048	-1.813895181	2900	ENSMUSG00000022132	Cldn10	claudin 10 [Source:MGI Symbol;Acc:MGI:1913101]	14	0.347172889
14	-2.638741769	-3.022963598	4825	ENSMUSG00000022175	Lrp10	low-density lipoprotein receptor-related protein 10 [Source:MGI Symbol;Acc:MGI:1929480]	14	0.543240304
14	-3.525722064	-1.901177481	1877	ENSMUSG00000022217	Emc9	ER membrane protein complex subunit 9 [Source:MGI Symbol;Acc:MGI:1934682]	14	0.163936209
14	-3.161495246	-1.973490789	1717	ENSMUSG00000022235	Cmbl	carboxymethylenebutenolidase-like (Pseudomonas) [Source:MGI Symbol;Acc:MGI:1916824]	15	0.129340341
14	-2.484976091	-3.154139116	6931	ENSMUSG00000022257	Laptm4b	lysosomal-associated protein transmembrane 4B [Source:MGI Symbol;Acc:MGI:1890494]	15	0.919771656
14	-3.123893775	-1.787146523	1309	ENSMUSG00000022505	Emp2	epithelial membrane protein 2 [Source:MGI Symbol;Acc:MGI:1098726]	16	0.172345053
14	-1.783183374	-3.394386366	4825	ENSMUSG00000022561	Gpaa1	GPI anchor attachment protein 1 [Source:MGI Symbol;Acc:MGI:1202392]	15	0.50549112
14	-3.156309881	-1.860632494	677	ENSMUSG00000022610	Mapk12	mitogen-activated protein kinase 12 [Source:MGI Symbol;Acc:MGI:1353438]	15	0.054784342
14	-3.545996227	-2.047275141	10799	ENSMUSG00000022799	Arhgap31	Rho GTPase activating protein 31 [Source:MGI Symbol;Acc:MGI:1333857]	16	4.441917361
14	-3.007280149	-2.237271264	381	ENSMUSG00000022836	Mylk	myosin, light polypeptide kinase [Source:MGI Symbol;Acc:MGI:894806]	16	0.040920623
14	-3.68388132	-1.962650493	6737	ENSMUSG00000023011	Faim2	Fas apoptotic inhibitory molecule 2 [Source:MGI Symbol;Acc:MGI:1919643]	15	0.920115984
14	-3.071744718	-2.197661832	6102	ENSMUSG00000023951	Vegfa	vascular endothelial growth factor A [Source:MGI Symbol;Acc:MGI:103178]	17	1.803008336
14	-2.448444404	-3.041518286	6071	ENSMUSG00000023960	Enpp5	ectonucleotide pyrophosphatase/phosphodiesterase 5 [Source:MGI Symbol;Acc:MGI:1933830]	17	0.735139543
14	-3.558821716	-2.611508682	458	ENSMUSG00000024064	Galnt14	polypeptide N-acetylgalactosaminyltransferase 14 [Source:MGI Symbol;Acc:MGI:1918935]	17	0.045034433
14	-2.039300718	-3.347709492	11055	ENSMUSG00000024121	Atp6v0c	ATPase, H+ transporting, lysosomal V0 subunit C [Source:MGI Symbol;Acc:MGI:88116]	17	7.172743748
14	-3.023784675	-2.364155844	144	ENSMUSG00000024211	Grm8	glutamate receptor, metabotropic 8 [Source:MGI Symbol;Acc:MGI:1351345]	6	0.016872055
14	-3.732397117	-1.829091266	2288	ENSMUSG00000024308	Tapbp	TAP binding protein [Source:MGI Symbol;Acc:MGI:1201689]	17	0.239289598
14	-3.204130687	-2.622692659	3783	ENSMUSG00000024565	NA	NA	NA	0.625425879
14	-1.610781349	-2.976741388	836	ENSMUSG00000024664	Fads3	fatty acid desaturase 3 [Source:MGI Symbol;Acc:MGI:1928740]	19	0.075498369
14	-2.936075486	-2.039632395	34	ENSMUSG00000024747	Aldh1a7	aldehyde dehydrogenase family 1, subfamily A7 [Source:MGI Symbol;Acc:MGI:1347050]	19	0.003660747
14	-3.200783767	-2.665105894	1045	ENSMUSG00000024754	Cemip2	cell migration inducing hyaluronidase 2 [Source:MGI Symbol;Acc:MGI:1890373]	19	0.149836897
14	-2.458585538	-2.907013252	4278	ENSMUSG00000024816	Frmd8	FERM domain containing 8 [Source:MGI Symbol;Acc:MGI:1914707]	19	0.445415005
14	-3.643947639	-2.171277478	3584	ENSMUSG00000024940	Ltbp3	latent transforming growth factor beta binding protein 3 [Source:MGI Symbol;Acc:MGI:1101355]	19	0.389253353
14	-3.721872844	-1.864392832	1357	ENSMUSG00000025170	Rab40b	Rab40B, member RAS oncogene family [Source:MGI Symbol;Acc:MGI:2183451]	11	0.108499456
14	-2.499770202	-3.193417385	6849	ENSMUSG00000025232	Hexa	hexosaminidase A [Source:MGI Symbol;Acc:MGI:96073]	9	0.882131207
14	-2.443854608	-3.173058107	10416	ENSMUSG00000025351	Cd63	CD63 antigen [Source:MGI Symbol;Acc:MGI:99529]	10	3.354204422
14	-2.92139224	-2.720473364	1972	ENSMUSG00000025359	Pmel	premelanosome protein [Source:MGI Symbol;Acc:MGI:98301]	10	0.190231968
14	-3.69667653	-2.027881458	3435	ENSMUSG00000025510	Cd151	CD151 antigen [Source:MGI Symbol;Acc:MGI:1096360]	7	0.34407394
14	-1.575160541	-3.370584801	3545	ENSMUSG00000025512	Chid1	chitinase domain containing 1 [Source:MGI Symbol;Acc:MGI:1915288]	7	0.322272563
14	-2.039108552	-3.248919085	6592	ENSMUSG00000025579	Gaa	glucosidase, alpha, acid [Source:MGI Symbol;Acc:MGI:95609]	11	0.835447626
14	-2.958093681	-1.596401885	5386	ENSMUSG00000026003	Acadl	acyl-Coenzyme A dehydrogenase, long-chain [Source:MGI Symbol;Acc:MGI:87866]	1	0.57131207
14	-3.556034364	-2.635586813	626	ENSMUSG00000026167	Wnt10a	wingless-type MMTV integration site family, member 10A [Source:MGI Symbol;Acc:MGI:108071]	1	0.077401232
14	-3.211903371	-2.302595213	1329	ENSMUSG00000026185	Igfbp5	insulin-like growth factor binding protein 5 [Source:MGI Symbol;Acc:MGI:96440]	1	0.305871693
14	-3.694087781	-2.03330107	10696	ENSMUSG00000026223	Itm2c	integral membrane protein 2C [Source:MGI Symbol;Acc:MGI:1927594]	1	4.456795941
14	-3.121975698	-2.116580918	249	ENSMUSG00000026389	Steap3	STEAP family member 3 [Source:MGI Symbol;Acc:MGI:1915678]	1	0.026241392
14	-3.094731368	-2.012499645	3745	ENSMUSG00000026421	Csrp1	cysteine and glycine-rich protein 1 [Source:MGI Symbol;Acc:MGI:88549]	1	0.365911562
14	-2.206376352	-3.279063538	11054	ENSMUSG00000026424	Gpr37l1	G protein-coupled receptor 37-like 1 [Source:MGI Symbol;Acc:MGI:1928503]	1	7.886335629
14	-3.008530654	-2.25262697	4231	ENSMUSG00000026608	Kctd3	potassium channel tetramerisation domain containing 3 [Source:MGI Symbol;Acc:MGI:2444629]	1	0.467143893
14	-2.347020187	-3.257752254	2595	ENSMUSG00000026791	Slc2a8	solute carrier family 2, (facilitated glucose transporter), member 8 [Source:MGI Symbol;Acc:MGI:1860103]	2	0.238981515
14	-3.214298047	-2.133855656	5885	ENSMUSG00000026888	Grb14	growth factor receptor bound protein 14 [Source:MGI Symbol;Acc:MGI:1355324]	2	0.911833998
14	-2.277113237	-3.158027723	2305	ENSMUSG00000026958	Dpp7	dipeptidylpeptidase 7 [Source:MGI Symbol;Acc:MGI:1933213]	2	0.192007974
14	-3.56874279	-1.65167661	2015	ENSMUSG00000027018	Hat1	histone aminotransferase 1 [Source:MGI Symbol;Acc:MGI:96013]	2	0.257357738
14	-3.030767955	-1.673018888	5536	ENSMUSG00000027180	Fbxo3	F-box protein 3 [Source:MGI Symbol;Acc:MGI:1929084]	2	0.591428054
14	-3.227151908	-2.578282431	6606	ENSMUSG00000027210	Meis2	Meis homeobox 2 [Source:MGI Symbol;Acc:MGI:108564]	2	1.287803552
14	-3.682565488	-1.976072982	4166	ENSMUSG00000027257	Pacsin3	protein kinase C and casein kinase substrate in neurons 3 [Source:MGI Symbol;Acc:MGI:1891410]	2	0.369989126
14	-3.789609708	-2.126274302	9044	ENSMUSG00000027282	Mtch2	mitochondrial carrier 2 [Source:MGI Symbol;Acc:MGI:1929260]	2	1.685955056
14	-3.501969613	-1.940700844	7872	ENSMUSG00000027333	Smox	spermine oxidase [Source:MGI Symbol;Acc:MGI:2445356]	2	1.042225444
14	-3.246942558	-2.683782175	171	ENSMUSG00000027520	Zdbf2	zinc finger, DBF-type containing 2 [Source:MGI Symbol;Acc:MGI:1921134]	1	0.034414643
14	-3.240929403	-1.884440258	1608	ENSMUSG00000027827	NA	NA	NA	0.172290685
14	-2.819290199	-1.788005426	2282	ENSMUSG00000027864	Ptgfrn	prostaglandin F2 receptor negative regulator [Source:MGI Symbol;Acc:MGI:1277114]	3	0.299673795
14	-3.630776443	-2.120908692	352	ENSMUSG00000027895	Kcnc4	potassium voltage gated channel, Shaw-related subfamily, member 4 [Source:MGI Symbol;Acc:MGI:96670]	3	0.045723088
14	-2.236398734	-3.279787138	7371	ENSMUSG00000027953	Slc50a1	solute carrier family 50 (sugar transporter), member 1 [Source:MGI Symbol;Acc:MGI:107417]	3	0.961544038
14	-3.209061183	-2.332121447	2695	ENSMUSG00000027956	Tmem144	transmembrane protein 144 [Source:MGI Symbol;Acc:MGI:1917902]	3	0.382982965
14	-3.498159684	-2.595668629	2567	ENSMUSG00000027962	Vcam1	vascular cell adhesion molecule 1 [Source:MGI Symbol;Acc:MGI:98926]	3	0.429449076
14	-3.010445632	-1.627287581	4514	ENSMUSG00000028383	Hsdl2	hydroxysteroid dehydrogenase like 2 [Source:MGI Symbol;Acc:MGI:1919729]	4	0.39494382
14	-3.541240253	-1.73543866	293	ENSMUSG00000028584	Lrrc38	leucine rich repeat containing 38 [Source:MGI Symbol;Acc:MGI:2442845]	4	0.022743748
14	-3.147804059	-2.747041538	142	ENSMUSG00000028600	Podn	podocan [Source:MGI Symbol;Acc:MGI:2674939]	4	0.015313519
14	-3.779906072	-1.74289234	1591	ENSMUSG00000028601	Echdc2	enoyl Coenzyme A hydratase domain containing 2 [Source:MGI Symbol;Acc:MGI:1289238]	4	0.129829648
14	-2.181496181	-3.196164444	10858	ENSMUSG00000028618	Tmem59	transmembrane protein 59 [Source:MGI Symbol;Acc:MGI:1929278]	4	4.090956868
14	-1.763742365	-3.216292456	8981	ENSMUSG00000028655	Mfsd2a	major facilitator superfamily domain containing 2A [Source:MGI Symbol;Acc:MGI:1923824]	4	2.526748822
14	-1.906768121	-3.423676804	7549	ENSMUSG00000028673	Fuca1	fucosidase, alpha-L- 1, tissue [Source:MGI Symbol;Acc:MGI:95593]	4	1.078561073
14	-3.513164558	-1.738903239	1130	ENSMUSG00000028838	Extl1	exostoses (multiple)-like 1 [Source:MGI Symbol;Acc:MGI:1888742]	4	0.128869155
14	-3.517452039	-1.860224083	2166	ENSMUSG00000028919	Arhgef19	Rho guanine nucleotide exchange factor (GEF) 19 [Source:MGI Symbol;Acc:MGI:1925912]	4	0.17290685
14	-2.705454149	-2.631475046	514	ENSMUSG00000029070	Mxra8	matrix-remodelling associated 8 [Source:MGI Symbol;Acc:MGI:1922011]	4	0.038455962
14	-3.711799182	-2.47748597	2968	ENSMUSG00000029125	Stx18	syntaxin 18 [Source:MGI Symbol;Acc:MGI:1918366]	5	0.243077202
14	-3.17416481	-2.1403981	4150	ENSMUSG00000029185	Fam114a1	family with sequence similarity 114, member A1 [Source:MGI Symbol;Acc:MGI:1915553]	5	0.476458862
14	-3.576601781	-1.631848648	3548	ENSMUSG00000029209	Gnpda2	glucosamine-6-phosphate deaminase 2 [Source:MGI Symbol;Acc:MGI:1915230]	5	0.348858282
14	-2.82145337	-2.758983686	2988	ENSMUSG00000029233	Srd5a3	steroid 5 alpha-reductase 3 [Source:MGI Symbol;Acc:MGI:1930252]	5	0.273323668
14	-3.860343255	-2.04839845	5102	ENSMUSG00000029310	Nudt9	nudix (nucleoside diphosphate linked moiety X)-type motif 9 [Source:MGI Symbol;Acc:MGI:1921417]	5	0.554947445
14	-2.536748447	-3.147977665	2720	ENSMUSG00000029344	Tpst2	protein-tyrosine sulfotransferase 2 [Source:MGI Symbol;Acc:MGI:1309516]	5	0.226458862
14	-2.344434537	-2.91447933	442	ENSMUSG00000029596	Sdsl	serine dehydratase-like [Source:MGI Symbol;Acc:MGI:2182607]	5	0.028923523
14	-3.095437087	-2.18714495	551	ENSMUSG00000029659	Medag	mesenteric estrogen dependent adipogenesis [Source:MGI Symbol;Acc:MGI:1917967]	5	0.042606017
14	-3.127059497	-1.998760417	3004	ENSMUSG00000029819	Npy	neuropeptide Y [Source:MGI Symbol;Acc:MGI:97374]	6	0.565458499
14	-1.974115528	-3.220576122	2229	ENSMUSG00000029864	Gstk1	glutathione S-transferase kappa 1 [Source:MGI Symbol;Acc:MGI:1923513]	6	0.195795578
14	-1.994591035	-3.268569544	5843	ENSMUSG00000030034	Ino80b	INO80 complex subunit B [Source:MGI Symbol;Acc:MGI:1917270]	6	0.6338166
14	-3.083937206	-2.250491574	74	ENSMUSG00000030111	A2m	alpha-2-macroglobulin [Source:MGI Symbol;Acc:MGI:2449119]	6	0.008590069
14	-3.331410446	-2.536450937	10905	ENSMUSG00000030654	Arl6ip1	ADP-ribosylation factor-like 6 interacting protein 1 [Source:MGI Symbol;Acc:MGI:1858943]	7	6.405364262
14	-3.051499643	-2.27957423	9998	ENSMUSG00000030695	Aldoa	aldolase A, fructose-bisphosphate [Source:MGI Symbol;Acc:MGI:87994]	7	2.18916274
14	-1.889419116	-3.048835829	4471	ENSMUSG00000030720	Cln3	ceroid lipofuscinosis, neuronal 3, juvenile (Batten, Spielmeyer-Vogt disease) [Source:MGI Symbol;Acc:MGI:107537]	7	0.44501631
14	-3.829717912	-1.839364961	7972	ENSMUSG00000031007	Atp6ap2	ATPase, H+ transporting, lysosomal accessory protein 2 [Source:MGI Symbol;Acc:MGI:1917745]	X	1.278851033
14	-3.622225322	-1.853656724	2582	ENSMUSG00000031105	Slc25a14	solute carrier family 25 (mitochondrial carrier, brain), member 14 [Source:MGI Symbol;Acc:MGI:1330823]	X	0.215458499
14	-2.135896482	-3.23723872	5334	ENSMUSG00000031156	Slc35a2	solute carrier family 35 (UDP-galactose transporter), member A2 [Source:MGI Symbol;Acc:MGI:1345297]	X	0.594762595
14	-2.753537216	-1.887243584	116	ENSMUSG00000031216	Stard8	START domain containing 8 [Source:MGI Symbol;Acc:MGI:2448556]	X	0.012975716
14	-3.509563484	-1.910291985	3740	ENSMUSG00000031239	Itm2a	integral membrane protein 2A [Source:MGI Symbol;Acc:MGI:107706]	X	0.443167814
14	-3.672807731	-2.417056635	2501	ENSMUSG00000031367	Ap1s2	adaptor-related protein complex 1, sigma 2 subunit [Source:MGI Symbol;Acc:MGI:1889383]	X	0.285864444
14	-2.471305408	-2.744340494	230	ENSMUSG00000031387	Renbp	renin binding protein [Source:MGI Symbol;Acc:MGI:105940]	X	0.01705328
14	-3.381739415	-1.862331822	3234	ENSMUSG00000031482	Slc25a15	solute carrier family 25 (mitochondrial carrier ornithine transporter), member 15 [Source:MGI Symbol;Acc:MGI:1342274]	8	0.271293947
14	-2.093433418	-3.260105923	9438	ENSMUSG00000031532	Saraf	store-operated calcium entry-associated regulatory factor [Source:MGI Symbol;Acc:MGI:1915137]	8	1.842442914
14	-1.716526903	-3.372901276	9401	ENSMUSG00000031556	Tm2d2	TM2 domain containing 2 [Source:MGI Symbol;Acc:MGI:1916992]	8	1.627836173
14	-3.017291107	-2.072693661	776	ENSMUSG00000031595	Pdgfrl	platelet-derived growth factor receptor-like [Source:MGI Symbol;Acc:MGI:1916047]	8	0.075425879
14	-2.991184987	-2.168021157	814	ENSMUSG00000031613	Hpgd	hydroxyprostaglandin dehydrogenase 15 (NAD) [Source:MGI Symbol;Acc:MGI:108085]	8	0.076839435
14	-3.488703765	-1.506990865	6985	ENSMUSG00000031703	Itfg1	integrin alpha FG-GAP repeat containing 1 [Source:MGI Symbol;Acc:MGI:106419]	8	0.998097137
14	-3.4426165	-1.867752984	5419	ENSMUSG00000031952	Chst5	carbohydrate (N-acetylglucosamine 6-O) sulfotransferase 5 [Source:MGI Symbol;Acc:MGI:1931825]	8	0.591174339
14	-1.800335206	-3.375081137	10151	ENSMUSG00000032046	Abhd12	abhydrolase domain containing 12 [Source:MGI Symbol;Acc:MGI:1923442]	2	2.554113809
14	-3.126343765	-2.284124926	794	ENSMUSG00000032281	Acsbg1	acyl-CoA synthetase bubblegum family member 1 [Source:MGI Symbol;Acc:MGI:2385656]	9	0.080264589
14	-3.526780404	-1.994818881	643	ENSMUSG00000032322	Pstpip1	proline-serine-threonine phosphatase-interacting protein 1 [Source:MGI Symbol;Acc:MGI:1321396]	9	0.050471185
14	-2.360316314	-3.228900745	11068	ENSMUSG00000032324	Tspan3	tetraspanin 3 [Source:MGI Symbol;Acc:MGI:1928098]	9	9.927274375
14	-3.128527679	-2.013805583	213	ENSMUSG00000032334	Loxl1	lysyl oxidase-like 1 [Source:MGI Symbol;Acc:MGI:106096]	9	0.019971004
14	-3.582473792	-1.811577752	3534	ENSMUSG00000032348	Gsta4	glutathione S-transferase, alpha 4 [Source:MGI Symbol;Acc:MGI:1309515]	9	0.349293222
14	-3.377315797	-2.347426966	372	ENSMUSG00000032380	Dapk2	death-associated protein kinase 2 [Source:MGI Symbol;Acc:MGI:1341297]	9	0.042950344
14	-2.900761403	-1.96877332	1343	ENSMUSG00000032420	Nt5e	5' nucleotidase, ecto [Source:MGI Symbol;Acc:MGI:99782]	9	0.150960493
14	-2.848754443	-2.461547688	99	ENSMUSG00000032577	Mapkapk3	mitogen-activated protein kinase-activated protein kinase 3 [Source:MGI Symbol;Acc:MGI:2143163]	9	0.007393983
14	-2.292487659	-2.877868965	4058	ENSMUSG00000032763	Ilvbl	ilvB (bacterial acetolactate synthase)-like [Source:MGI Symbol;Acc:MGI:1351911]	10	0.396194273
14	-3.413196601	-1.849551275	4635	ENSMUSG00000032766	Gng11	guanine nucleotide binding protein (G protein), gamma 11 [Source:MGI Symbol;Acc:MGI:1913316]	6	0.593584632
14	-1.839239516	-2.499348953	2106	ENSMUSG00000033021	Gmppa	GDP-mannose pyrophosphorylase A [Source:MGI Symbol;Acc:MGI:1916330]	1	0.160855382
14	-1.687066235	-3.300507381	4133	ENSMUSG00000033096	Apmap	adipocyte plasma membrane associated protein [Source:MGI Symbol;Acc:MGI:1919131]	2	0.409822399
14	-2.818286456	-1.957507804	8426	ENSMUSG00000033161	Atp1a1	ATPase, Na+/K+ transporting, alpha 1 polypeptide [Source:MGI Symbol;Acc:MGI:88105]	3	1.694345777
14	-3.540860929	-2.51983507	9198	ENSMUSG00000033342	NA	NA	NA	2.555871693
14	-3.163688697	-2.684297398	84	ENSMUSG00000033726	Emx1	empty spiracles homeobox 1 [Source:MGI Symbol;Acc:MGI:95387]	6	0.012558898
14	-3.130561866	-2.160402611	423	ENSMUSG00000034330	Plcg2	phospholipase C, gamma 2 [Source:MGI Symbol;Acc:MGI:97616]	8	0.031551287
14	-2.993114509	-1.914337829	570	ENSMUSG00000034459	Ifit1	interferon-induced protein with tetratricopeptide repeats 1 [Source:MGI Symbol;Acc:MGI:99450]	19	0.080627039
14	-1.737322368	-3.323091581	4869	ENSMUSG00000034708	Grn	granulin [Source:MGI Symbol;Acc:MGI:95832]	11	0.554295034
14	-2.338606157	-2.9005173	1616	ENSMUSG00000034839	Larp6	La ribonucleoprotein domain family, member 6 [Source:MGI Symbol;Acc:MGI:1914807]	9	0.119880391
14	-3.170830764	-2.296771601	238	ENSMUSG00000035277	Arx	aristaless related homeobox [Source:MGI Symbol;Acc:MGI:1097716]	X	0.02145705
14	-2.401085414	-2.78120406	640	ENSMUSG00000035486	Plk5	polo like kinase 5 [Source:MGI Symbol;Acc:MGI:3026984]	10	0.0619971
14	-1.79841689	-3.525630548	3851	ENSMUSG00000035637	Grhpr	glyoxylate reductase/hydroxypyruvate reductase [Source:MGI Symbol;Acc:MGI:1923488]	4	0.321257702
14	-3.349808254	-2.602887705	104	ENSMUSG00000035805	Mlc1	megalencephalic leukoencephalopathy with subcortical cysts 1 homolog (human) [Source:MGI Symbol;Acc:MGI:2157910]	15	0.012432041
14	-3.240012922	-2.3674701	336	ENSMUSG00000035946	Gsx2	GS homeobox 2 [Source:MGI Symbol;Acc:MGI:95843]	5	0.02839797
14	-3.545342006	-1.994667843	653	ENSMUSG00000035963	Odf3l2	outer dense fiber of sperm tails 3-like 2 [Source:MGI Symbol;Acc:MGI:2686003]	10	0.045922436
14	-3.794863977	-1.805749968	6713	ENSMUSG00000035964	Tmem59l	transmembrane protein 59-like [Source:MGI Symbol;Acc:MGI:1915187]	8	1.096284886
14	-2.444257058	-2.671714142	2947	ENSMUSG00000036368	Rmdn2	regulator of microtubule dynamics 2 [Source:MGI Symbol;Acc:MGI:2147043]	17	0.279557811
14	-2.623573818	-2.682959869	7888	ENSMUSG00000036427	Gpi1	glucose phosphate isomerase 1 [Source:MGI Symbol;Acc:MGI:95797]	7	1.079956506
14	-2.986452379	-2.04107435	325	ENSMUSG00000036545	NA	NA	NA	0.030880754
14	-3.034915008	-1.978852108	125	ENSMUSG00000037010	Apln	apelin [Source:MGI Symbol;Acc:MGI:1353624]	X	0.015784705
14	-2.098568954	-3.268101528	6745	ENSMUSG00000037049	Smpd1	sphingomyelin phosphodiesterase 1, acid lysosomal [Source:MGI Symbol;Acc:MGI:98325]	7	0.798749547
14	-1.685661234	-2.984543636	2453	ENSMUSG00000037103	Dcaf15	DDB1 and CUL4 associated factor 15 [Source:MGI Symbol;Acc:MGI:2684420]	8	0.241989851
14	-1.749226012	-3.327455357	5579	ENSMUSG00000037344	Slc12a9	solute carrier family 12 (potassium/chloride transporters), member 9 [Source:MGI Symbol;Acc:MGI:1933532]	5	0.664769844
14	-3.392144479	-1.844187811	1099	ENSMUSG00000037348	Paqr7	progestin and adipoQ receptor family member VII [Source:MGI Symbol;Acc:MGI:1919154]	4	0.097499094
14	-2.533359565	-2.706145361	2132	ENSMUSG00000037679	Inf2	inverted formin, FH2 and WH2 domain containing [Source:MGI Symbol;Acc:MGI:1917685]	12	0.209804277
14	-3.199122705	-2.669425323	68	ENSMUSG00000037705	Tecta	tectorin alpha [Source:MGI Symbol;Acc:MGI:109575]	9	0.008137006
14	-2.253957071	-3.1164027	11076	ENSMUSG00000037706	Cd81	CD81 antigen [Source:MGI Symbol;Acc:MGI:1096398]	7	17.82499094
14	-3.568934001	-2.013651684	631	ENSMUSG00000037904	Ankrd9	ankyrin repeat domain 9 [Source:MGI Symbol;Acc:MGI:1921501]	12	0.052736499
14	-3.18353466	-1.974691227	2340	ENSMUSG00000037966	Ninj1	ninjurin 1 [Source:MGI Symbol;Acc:MGI:1196617]	13	0.186716202
14	-3.315881528	-2.679785088	284	ENSMUSG00000037996	Slc24a2	solute carrier family 24 (sodium/potassium/calcium exchanger), member 2 [Source:MGI Symbol;Acc:MGI:1923626]	4	0.059731787
14	-3.677629031	-2.302191809	4144	ENSMUSG00000038055	Dexi	dexamethasone-induced transcript [Source:MGI Symbol;Acc:MGI:1926236]	16	0.364806089
14	-3.199610509	-2.644791677	2546	ENSMUSG00000038302	Afg1l	AFG1 like ATPase [Source:MGI Symbol;Acc:MGI:2148801]	10	0.226748822
14	-3.257642545	-2.445428207	82	ENSMUSG00000038370	Pcp4l1	Purkinje cell protein 4-like 1 [Source:MGI Symbol;Acc:MGI:1913675]	1	0.017850671
14	-3.06521038	-2.040054634	1336	ENSMUSG00000038387	Rras	related RAS viral (r-ras) oncogene [Source:MGI Symbol;Acc:MGI:98179]	7	0.102482784
14	-2.567891635	-2.419318989	7293	ENSMUSG00000038400	Pmepa1	prostate transmembrane protein, androgen induced 1 [Source:MGI Symbol;Acc:MGI:1929600]	2	1.509115622
14	-3.465505637	-2.106317714	4413	ENSMUSG00000040097	Flywch1	FLYWCH-type zinc finger 1 [Source:MGI Symbol;Acc:MGI:2442638]	17	0.413283798
14	-3.245277919	-2.557210997	3422	ENSMUSG00000040289	Hey1	hairy/enhancer-of-split related with YRPW motif 1 [Source:MGI Symbol;Acc:MGI:1341800]	3	0.316274012
14	-3.644370117	-1.948089436	1353	ENSMUSG00000040616	Tmem51	transmembrane protein 51 [Source:MGI Symbol;Acc:MGI:2384874]	4	0.119971004
14	-3.729554452	-2.111127332	5405	ENSMUSG00000040713	Creg1	cellular repressor of E1A-stimulated genes 1 [Source:MGI Symbol;Acc:MGI:1344382]	1	0.65014498
14	-3.801123418	-1.734415009	2545	ENSMUSG00000040714	Klc3	kinesin light chain 3 [Source:MGI Symbol;Acc:MGI:1277971]	7	0.198079014
14	-2.612259187	-3.052001789	6055	ENSMUSG00000040813	Tex264	testis expressed gene 264 [Source:MGI Symbol;Acc:MGI:1096570]	9	0.690340703
14	-3.611636676	-1.744536355	1586	ENSMUSG00000040957	Cables1	CDK5 and Abl enzyme substrate 1 [Source:MGI Symbol;Acc:MGI:1927065]	18	0.141355564
14	-3.110881128	-2.041616872	147	ENSMUSG00000041193	Pla2g5	phospholipase A2, group V [Source:MGI Symbol;Acc:MGI:101899]	4	0.010565422
14	-1.947329797	-3.013439014	7214	ENSMUSG00000041261	Car8	carbonic anhydrase 8 [Source:MGI Symbol;Acc:MGI:88253]	4	1.059768032
14	-2.560165204	-2.991550997	9427	ENSMUSG00000041351	Rap1gap	Rap1 GTPase-activating protein [Source:MGI Symbol;Acc:MGI:109338]	4	1.803117071
14	-3.623926439	-2.100363329	3983	ENSMUSG00000041556	Fbxo2	F-box protein 2 [Source:MGI Symbol;Acc:MGI:2446216]	4	0.369934759
14	-3.235847272	-1.871503189	1774	ENSMUSG00000041708	Mpped1	metallophosphoesterase domain containing 1 [Source:MGI Symbol;Acc:MGI:106316]	15	0.143330917
14	-3.088720359	-2.626891687	389	ENSMUSG00000041771	Slc24a4	solute carrier family 24 (sodium/potassium/calcium exchanger), member 4 [Source:MGI Symbol;Acc:MGI:2447362]	12	0.041917361
14	-3.67587594	-1.815266564	2840	ENSMUSG00000041782	Lad1	ladinin [Source:MGI Symbol;Acc:MGI:109343]	1	0.263972454
14	-3.228035487	-2.329034641	449	ENSMUSG00000042284	Itga1	integrin alpha 1 [Source:MGI Symbol;Acc:MGI:96599]	13	0.077220007
14	-1.831220187	-3.168413952	2108	ENSMUSG00000042401	Crtac1	cartilage acidic protein 1 [Source:MGI Symbol;Acc:MGI:1920082]	19	0.214914824
14	-2.339521922	-2.930603579	857	ENSMUSG00000042613	Pbxip1	pre B cell leukemia transcription factor interacting protein 1 [Source:MGI Symbol;Acc:MGI:2441670]	3	0.097299746
14	-3.217949905	-1.950303629	6814	ENSMUSG00000043068	Fam89a	family with sequence similarity 89, member A [Source:MGI Symbol;Acc:MGI:1916877]	8	0.77694817
14	-3.156814613	-2.088726714	1614	ENSMUSG00000044055	Otos	otospiralin [Source:MGI Symbol;Acc:MGI:2672814]	1	0.162432041
14	-3.377482213	-1.8345346	555	ENSMUSG00000044562	Rasip1	Ras interacting protein 1 [Source:MGI Symbol;Acc:MGI:1917153]	7	0.04487133
14	-3.215109863	-2.131471827	658	ENSMUSG00000044986	Tst	thiosulfate sulfurtransferase, mitochondrial [Source:MGI Symbol;Acc:MGI:98852]	15	0.059333092
14	-3.219129123	-2.659703329	1144	ENSMUSG00000045092	S1pr1	sphingosine-1-phosphate receptor 1 [Source:MGI Symbol;Acc:MGI:1096355]	3	0.186408119
14	-3.181440391	-2.377255753	2786	ENSMUSG00000046008	Pnlip	pancreatic lipase [Source:MGI Symbol;Acc:MGI:97722]	19	0.371293947
14	-3.383263625	-1.797565773	4395	ENSMUSG00000046573	Lyrm4	LYR motif containing 4 [Source:MGI Symbol;Acc:MGI:2683538]	13	0.400398695
14	-3.432747163	-1.642607763	5469	ENSMUSG00000046727	Cystm1	cysteine-rich transmembrane module containing 1 [Source:MGI Symbol;Acc:MGI:1913310]	18	0.550978615
14	-3.272152223	-2.335018948	2297	ENSMUSG00000047143	Dmrta2	doublesex and mab-3 related transcription factor like family A2 [Source:MGI Symbol;Acc:MGI:2653629]	4	0.223686118
14	-3.464247979	-1.694460228	597	ENSMUSG00000048065	Cyb5r2	cytochrome b5 reductase 2 [Source:MGI Symbol;Acc:MGI:2444415]	7	0.040721276
14	-3.561499156	-1.835794642	1796	ENSMUSG00000048497	Mmgt2	membrane magnesium transporter 2 [Source:MGI Symbol;Acc:MGI:2448491]	11	0.165023559
14	-2.341167487	-2.930381372	441	ENSMUSG00000048782	Insc	INSC spindle orientation adaptor protein [Source:MGI Symbol;Acc:MGI:1917942]	7	0.031424429
14	-3.623232641	-2.215269998	185	ENSMUSG00000048826	Dact2	dishevelled-binding antagonist of beta-catenin 2 [Source:MGI Symbol;Acc:MGI:1920347]	17	0.012305183
14	-3.347092189	-2.384750679	444	ENSMUSG00000049313	Sorl1	sortilin-related receptor, LDLR class A repeats-containing [Source:MGI Symbol;Acc:MGI:1202296]	9	0.067832548
14	-3.520910777	-1.894580677	1861	ENSMUSG00000049422	Chchd10	coiled-coil-helix-coiled-coil-helix domain containing 10 [Source:MGI Symbol;Acc:MGI:2143558]	10	0.18967017
14	-3.552949228	-2.498305872	391	ENSMUSG00000050711	Scg2	secretogranin II [Source:MGI Symbol;Acc:MGI:103033]	1	0.064081189
14	-3.048626222	-2.054092362	892	ENSMUSG00000050721	Plekho2	pleckstrin homology domain containing, family O member 2 [Source:MGI Symbol;Acc:MGI:2143132]	9	0.07883291
14	-2.879465617	-1.949800566	899	ENSMUSG00000050732	Vamp8	vesicle-associated membrane protein 8 [Source:MGI Symbol;Acc:MGI:1336882]	6	0.059604929
14	-3.503891506	-2.594008043	205	ENSMUSG00000050783	Htr1f	5-hydroxytryptamine (serotonin) receptor 1F [Source:MGI Symbol;Acc:MGI:99842]	16	0.036371874
14	-1.732784666	-3.015344933	5771	ENSMUSG00000051065	Mb21d2	Mab-21 domain containing 2 [Source:MGI Symbol;Acc:MGI:1917028]	16	0.60021747
14	-2.175148525	-3.30392082	6969	ENSMUSG00000051483	Cbr1	carbonyl reductase 1 [Source:MGI Symbol;Acc:MGI:88284]	16	0.745650598
14	-3.241622009	-1.758853271	137	ENSMUSG00000052861	Dnah6	dynein, axonemal, heavy chain 6 [Source:MGI Symbol;Acc:MGI:107744]	6	0.013030083
14	-3.561957874	-1.78362222	2093	ENSMUSG00000053040	Aph1c	aph1 homolog C, gamma secretase subunit [Source:MGI Symbol;Acc:MGI:1915568]	9	0.195288148
14	-2.893116273	-2.038888171	688	ENSMUSG00000053279	Aldh1a1	aldehyde dehydrogenase family 1, subfamily A1 [Source:MGI Symbol;Acc:MGI:1353450]	19	0.07174701
14	-3.137629785	-2.611381367	332	ENSMUSG00000053310	Nrgn	neurogranin [Source:MGI Symbol;Acc:MGI:1927184]	9	0.052754621
14	-1.860185541	-3.321014479	7963	ENSMUSG00000053929	Cyhr1	cysteine and histidine rich 1 [Source:MGI Symbol;Acc:MGI:1859320]	15	1.062722001
14	-3.30615858	-2.62495406	2950	ENSMUSG00000054426	A930005H10Rik	RIKEN cDNA A930005H10 gene [Source:MGI Symbol;Acc:MGI:1915411]	3	0.287441102
14	-3.876340904	-2.003672793	641	ENSMUSG00000054931	Zkscan4	zinc finger with KRAB and SCAN domains 4 [Source:MGI Symbol;Acc:MGI:3649412]	13	0.046375498
14	-3.369140424	-2.258572653	3974	ENSMUSG00000055128	Cgrrf1	cell growth regulator with ring finger domain 1 [Source:MGI Symbol;Acc:MGI:1916368]	14	0.401884741
14	-1.906855263	-3.084895447	6312	ENSMUSG00000056204	Pgpep1	pyroglutamyl-peptidase I [Source:MGI Symbol;Acc:MGI:1913772]	8	0.696502356
14	-1.6910818	-2.857994631	8460	ENSMUSG00000059447	Hadhb	hydroxyacyl-Coenzyme A dehydrogenase/3-ketoacyl-Coenzyme A thiolase/enoyl-Coenzyme A hydratase (trifunctional protein), beta subunit [Source:MGI Symbol;Acc:MGI:2136381]	5	1.22138456
14	-3.492063321	-2.590277269	2191	ENSMUSG00000059991	Nptx2	neuronal pentraxin 2 [Source:MGI Symbol;Acc:MGI:1858209]	5	0.311399058
14	-3.081436672	-2.003421739	546	ENSMUSG00000061740	Cyp2d22	cytochrome P450, family 2, subfamily d, polypeptide 22 [Source:MGI Symbol;Acc:MGI:1929474]	15	0.055074302
14	-3.15597228	-1.939987972	1153	ENSMUSG00000062488	Ifit3b	interferon-induced protein with tetratricopeptide repeats 3B [Source:MGI Symbol;Acc:MGI:3698419]	19	0.11214208
14	-3.689161338	-2.04857023	2506	ENSMUSG00000062753	AI413582	expressed sequence AI413582 [Source:MGI Symbol;Acc:MGI:2146839]	17	0.204186299
14	-2.39265398	-2.96050556	8977	ENSMUSG00000063765	Chadl	chondroadherin-like [Source:MGI Symbol;Acc:MGI:3036284]	15	1.631949982
14	-2.839629211	-2.6682771	421	ENSMUSG00000064023	Klk8	kallikrein related-peptidase 8 [Source:MGI Symbol;Acc:MGI:1343327]	7	0.036698079
14	-2.907811202	-2.344595268	9232	ENSMUSG00000064215	Ifi27	interferon, alpha-inducible protein 27 [Source:MGI Symbol;Acc:MGI:1277180]	12	2.00592606
14	-1.815003194	-3.395002916	8693	ENSMUSG00000068290	Ddrgk1	DDRGK domain containing 1 [Source:MGI Symbol;Acc:MGI:1924256]	2	1.514987314
14	-3.464224853	-2.210561469	1058	ENSMUSG00000068335	Dok1	docking protein 1 [Source:MGI Symbol;Acc:MGI:893587]	6	0.077872418
14	-2.426021375	-3.045543507	4206	ENSMUSG00000069835	Sat2	spermidine/spermine N1-acetyl transferase 2 [Source:MGI Symbol;Acc:MGI:1916465]	11	0.38410656
14	-3.108295001	-2.070634678	675	ENSMUSG00000071317	Bves	blood vessel epicardial substance [Source:MGI Symbol;Acc:MGI:1346013]	10	0.068756796
14	-3.532102145	-1.850876763	796	ENSMUSG00000071604	Fam189a2	family with sequence similarity 189, member A2 [Source:MGI Symbol;Acc:MGI:2685813]	19	0.077763682
14	-2.978843488	-2.13573654	2443	ENSMUSG00000071637	Cebpd	CCAAT/enhancer binding protein (C/EBP), delta [Source:MGI Symbol;Acc:MGI:103573]	16	0.228579195
14	-3.311993875	-1.919166401	375	ENSMUSG00000073002	Vamp5	vesicle-associated membrane protein 5 [Source:MGI Symbol;Acc:MGI:1858622]	6	0.030500181
14	-2.921759643	-1.993644431	460	ENSMUSG00000073413	Ly6g6d	lymphocyte antigen 6 complex, locus G6D [Source:MGI Symbol;Acc:MGI:2148931]	17	0.026368249
14	-3.674370565	-1.683651879	2705	ENSMUSG00000073888	Ccl27a	chemokine (C-C motif) ligand 27A [Source:MGI Symbol;Acc:MGI:1343459]	4	0.210057992
14	-2.462288179	-2.726763323	1757	ENSMUSG00000073889	Il11ra1	interleukin 11 receptor, alpha chain 1 [Source:MGI Symbol;Acc:MGI:107426]	4	0.135193911
14	-3.092029609	-2.091312244	1435	ENSMUSG00000074896	Ifit3	interferon-induced protein with tetratricopeptide repeats 3 [Source:MGI Symbol;Acc:MGI:1101055]	19	0.177763682
14	-3.176419057	-2.671634272	240	ENSMUSG00000075002	Gm813	predicted gene 813 [Source:MGI Symbol;Acc:MGI:2685659]	16	0.019735411
14	-3.782040157	-2.043360546	8900	ENSMUSG00000075702	Selenom	selenoprotein M [Source:MGI Symbol;Acc:MGI:2149786]	11	1.492968467
14	-2.385731258	-2.905554131	1097	ENSMUSG00000078350	Smim1	small integral membrane protein 1 [Source:MGI Symbol;Acc:MGI:1916109]	4	0.076313882
14	-3.800390996	-2.1878068	1688	ENSMUSG00000078958	Atp6ap1l	ATPase, H+ transporting, lysosomal accessory protein 1-like [Source:MGI Symbol;Acc:MGI:3648665]	13	0.16148967
14	-3.265485086	-2.663996294	13	ENSMUSG00000079559	Colca2	COLCA2 homolog [Source:MGI Symbol;Acc:MGI:2685530]	9	0.001322943
14	-3.514109411	-2.537463263	23	ENSMUSG00000085564	Gm12198	predicted gene 12198 [Source:MGI Symbol;Acc:MGI:3650407]	11	0.002790866
14	-3.521606244	-2.458765104	9	ENSMUSG00000085768	Gm13707	predicted gene 13707 [Source:MGI Symbol;Acc:MGI:3651119]	2	0.00057992
14	-3.328246154	-2.567662075	213	ENSMUSG00000086395	A630014C17Rik	RIKEN cDNA A630014C17 gene [Source:MGI Symbol;Acc:MGI:3026989]	11	0.0161834
14	-3.595841922	-1.746540144	4598	ENSMUSG00000087259	2610035D17Rik	RIKEN cDNA 2610035D17 gene [Source:MGI Symbol;Acc:MGI:1919636]	11	0.437350489
14	-2.920489349	-1.953557685	519	ENSMUSG00000087380	2210408F21Rik	RIKEN cDNA 2210408F21 gene [Source:MGI Symbol;Acc:MGI:1920902]	6	0.043512142
14	-2.625362672	-1.905418828	23	ENSMUSG00000094378	Gm15097	predicted gene 15097 [Source:MGI Symbol;Acc:MGI:3710639]	X	0.001159841
14	-2.948792018	-1.86418505	558	ENSMUSG00000095366	Gm21860	predicted gene, 21860 [Source:MGI Symbol;Acc:MGI:5434024]	Y	0.044961943
14	-3.254381456	-2.122143939	189	ENSMUSG00000097296	Gm26532	predicted gene, 26532 [Source:MGI Symbol;Acc:MGI:5477026]	8	0.025135919
14	-3.425053396	-1.964140132	381	ENSMUSG00000097440	Gm6277	predicted gene 6277 [Source:MGI Symbol;Acc:MGI:3779583]	18	0.029322218
14	-3.154136457	-2.156758025	163	ENSMUSG00000097727	F630040K05Rik	RIKEN cDNA F630040K05 gene [Source:MGI Symbol;Acc:MGI:4437734]	17	0.020025372
14	-3.304646529	-1.799991324	1236	ENSMUSG00000097789	Gm2115	predicted gene 2115 [Source:MGI Symbol;Acc:MGI:3780284]	7	0.131025734
14	-3.516026296	-2.555397346	872	ENSMUSG00000098720	Gm27239	predicted gene 27239 [Source:MGI Symbol;Acc:MGI:5521082]	18	0.08887278
14	-3.145938672	-2.669786051	517	ENSMUSG00000100807	Gm29521	predicted gene 29521 [Source:MGI Symbol;Acc:MGI:5580227]	9	0.078561073
14	-2.931530275	-1.875646904	9	ENSMUSG00000102198	Gm38173	predicted gene, 38173 [Source:MGI Symbol;Acc:MGI:5611401]	1	0.001359188
14	-3.685817994	-2.140206769	6	ENSMUSG00000103114	Gm32200	predicted gene, 32200 [Source:MGI Symbol;Acc:MGI:5591359]	1	0.00079739
14	-3.199597158	-2.636333063	2923	ENSMUSG00000108616	Gm35040	predicted gene, 35040 [Source:MGI Symbol;Acc:MGI:5594199]	7	0.414099311
14	-3.15436963	-2.519517973	25	ENSMUSG00000108662	Olfr188-ps1	olfactory receptor 188, pseudogene 1 [Source:MGI Symbol;Acc:MGI:3030022]	16	0.001739761
14	-3.147883691	-2.668767765	12	ENSMUSG00000112265	Gm34983	predicted gene, 34983 [Source:MGI Symbol;Acc:MGI:5594142]	10	0.000960493
14	-3.079509057	-2.494292095	14	ENSMUSG00000117227	Gm34799	predicted gene, 34799 [Source:MGI Symbol;Acc:MGI:5593958]	17	0.000996738
