## Supplementary Data 4 for "Transcriptional profiles of murine oligodendrocyte precursor cells across the lifespan"

	status	p_value	morans_test_statistic	morans_I	gene_id	num_cells_expressed	gene_id_trimmed	gene_short_name	description	chromosome_name	mean_cpc	q_value
ENSMUSG00000000093.6	OK	0.81724761741766	-0.904925672811405	-0.00261591879059799	ENSMUSG00000000093.6	49	ENSMUSG00000000093	Tbx2	T-box 2 [Source:MGI Symbol;Acc:MGI:98494]	11	0.00648785791953606	0.834812793654463
ENSMUSG00000000094.12	OK	0.00312934619976276	2.73391118396529	0.00725665700388703	ENSMUSG00000000094.12	13	ENSMUSG00000000094	Tbx4	T-box 4 [Source:MGI Symbol;Acc:MGI:102556]	11	0.000924247915911562	0.00599155698196291
ENSMUSG00000000247.11	OK	2.94346854522112e-48	14.5494559509628	0.0410211166358407	ENSMUSG00000000247.11	1988	ENSMUSG00000000247	Lhx2	LIM homeobox protein 2 [Source:MGI Symbol;Acc:MGI:96785]	2	0.248405219282349	1.79641531207529e-47
ENSMUSG00000000282.12	OK	7.72784096502876e-06	4.32209184788083	0.012121727986336	ENSMUSG00000000282.12	1758	ENSMUSG00000000282	Mnt	max binding protein [Source:MGI Symbol;Acc:MGI:109150]	11	0.150978615440377	1.8259881489803e-05
ENSMUSG00000000317.11	OK	1.14718672540647e-05	4.23413083565094	0.0118671964375988	ENSMUSG00000000317.11	657	ENSMUSG00000000317	Bcl6b	B cell CLL/lymphoma 6, member B [Source:MGI Symbol;Acc:MGI:1278332]	11	0.0730518303733237	2.67962378948061e-05
ENSMUSG00000000440.12	OK	2.13865828429137e-09	5.87309559312031	0.0157100780891258	ENSMUSG00000000440.12	11	ENSMUSG00000000440	Pparg	peroxisome proliferator activated receptor gamma [Source:MGI Symbol;Acc:MGI:97747]	6	0.000960492932221819	5.97366939012079e-09
ENSMUSG00000000567.5	OK	8.38223316086967e-214	31.185483119177	0.0878658635211556	ENSMUSG00000000567.5	321	ENSMUSG00000000567	Sox9	SRY (sex determining region Y)-box 9 [Source:MGI Symbol;Acc:MGI:98371]	11	0.0971185212033345	1.38155981676037e-212
ENSMUSG00000044807.13	OK	1.7909600420219e-32	11.8072242548208	0.0332763551279298	ENSMUSG00000044807.13	3616	ENSMUSG00000044807	Zfp354c	zinc finger protein 354C [Source:MGI Symbol;Acc:MGI:1353621]	11	0.405164914824212	8.6720899842345e-32
ENSMUSG00000000861.15	OK	0.650408596200223	-0.386423825598969	-0.0011636704923942	ENSMUSG00000000861.15	33	ENSMUSG00000000861	Bcl11a	B cell CLL/lymphoma 11A (zinc finger protein) [Source:MGI Symbol;Acc:MGI:106190]	11	0.00520115984052193	0.719512114111183
ENSMUSG00000027490.17	OK	0.755083898561497	-0.690575731463897	-0.00198920915507072	ENSMUSG00000027490.17	22	ENSMUSG00000027490	E2f1	E2F transcription factor 1 [Source:MGI Symbol;Acc:MGI:101941]	2	0.0243566509604929	0.786636516520255
ENSMUSG00000001065.15	OK	7.21998876152154e-05	3.80050796682654	0.0106273136145331	ENSMUSG00000001065.15	269	ENSMUSG00000001065	Zfp276	zinc finger protein (C2H2 type) 276 [Source:MGI Symbol;Acc:MGI:1888495]	8	0.0175244653860094	0.00016025165407903
ENSMUSG00000001156.9	OK	5.33160310967978e-82	19.1449543220939	0.0540080265263418	ENSMUSG00000001156.9	2363	ENSMUSG00000001156	Mxd1	MAX dimerization protein 1 [Source:MGI Symbol;Acc:MGI:96908]	6	0.246176150779268	4.58288393672246e-81
ENSMUSG00000026641.13	OK	6.11809744805242e-09	5.6964023111909	0.0160078932016881	ENSMUSG00000026641.13	4565	ENSMUSG00000026641	Usf1	upstream transcription factor 1 [Source:MGI Symbol;Acc:MGI:99542]	1	0.383291047480971	1.6781859057903e-08
ENSMUSG00000001280.13	OK	1.17060993517586e-28	11.0440922228423	0.0311188839480342	ENSMUSG00000001280.13	3000	ENSMUSG00000001280	Sp1	trans-acting transcription factor 1 [Source:MGI Symbol;Acc:MGI:98372]	15	0.353098948894527	5.326190090416e-28
ENSMUSG00000001419.17	OK	9.52286943719236e-13	7.04129784569161	0.0198003537552482	ENSMUSG00000001419.17	1062	ENSMUSG00000001419	Mef2d	myocyte enhancer factor 2D [Source:MGI Symbol;Acc:MGI:99533]	3	0.0929684668358101	3.00206260192128e-12
ENSMUSG00000001444.2	OK	0.134277108424397	1.10639817092034	0.00295469081816514	ENSMUSG00000001444.2	22	ENSMUSG00000001444	Tbx21	T-box 21 [Source:MGI Symbol;Acc:MGI:1888984]	11	0.00177600579920261	0.199745178799621
ENSMUSG00000001988.9	OK	7.40492591748007e-25	10.2282984758394	0.0288058476566748	ENSMUSG00000001988.9	1234	ENSMUSG00000001988	Npas1	neuronal PAS domain protein 1 [Source:MGI Symbol;Acc:MGI:109205]	7	0.149238854657485	3.12809798039724e-24
ENSMUSG00000002108.10	OK	0.21123154170044	0.802155380004297	0.00217172508374565	ENSMUSG00000002108.10	245	ENSMUSG00000002108	Nr1h3	nuclear receptor subfamily 1, group H, member 3 [Source:MGI Symbol;Acc:MGI:1352462]	2	0.0192279811525915	0.299867644611491
ENSMUSG00000024220.14	OK	0.001093502283391	3.06358720082131	0.00856717325639143	ENSMUSG00000024220.14	3375	ENSMUSG00000024220	Zfp523	zinc finger protein 523 [Source:MGI Symbol;Acc:MGI:2687278]	17	0.306669083001087	0.0021953072790182
ENSMUSG00000002250.16	OK	0.00816977486087276	2.4012414839217	0.00669476740791396	ENSMUSG00000002250.16	2135	ENSMUSG00000002250	Ppard	peroxisome proliferator activator receptor delta [Source:MGI Symbol;Acc:MGI:101884]	17	0.179177238129757	0.0148730783032549
ENSMUSG00000024206.15	OK	0.0034809330406112	2.69866287822392	0.00732577677503614	ENSMUSG00000024206.15	19	ENSMUSG00000024206	Rfx2	regulatory factor X, 2 (influences HLA class II expression) [Source:MGI Symbol;Acc:MGI:106583]	17	0.00320768394345777	0.0066342696417659
ENSMUSG00000002393.14	OK	0.000492050802322343	3.29503289159807	0.00918794125924374	ENSMUSG00000002393.14	152	ENSMUSG00000002393	Nr2f6	nuclear receptor subfamily 2, group F, member 6 [Source:MGI Symbol;Acc:MGI:1352453]	8	0.0110909749909387	0.00102091840318273
ENSMUSG00000003154.15	OK	9.84765910237678e-21	9.26397865937136	0.0260877202404346	ENSMUSG00000003154.15	2534	ENSMUSG00000003154	Foxj2	forkhead box J2 [Source:MGI Symbol;Acc:MGI:1926805]	6	0.254548749546937	3.79454237128324e-20
ENSMUSG00000003184.15	OK	5.8669096669536e-05	3.85162169637133	0.0107932380272469	ENSMUSG00000003184.15	2294	ENSMUSG00000003184	Irf3	interferon regulatory factor 3 [Source:MGI Symbol;Acc:MGI:1859179]	7	0.1816237767307	0.000131180913741925
ENSMUSG00000003282.9	OK	0.383358787621307	0.296671162629244	0.00073310469898445	ENSMUSG00000003282.9	33	ENSMUSG00000003282	Plag1	pleiomorphic adenoma gene 1 [Source:MGI Symbol;Acc:MGI:1891916]	4	0.00349764407393983	0.504790244793069
ENSMUSG00000003545.3	OK	2.13453659682105e-51	15.035945768449	0.0423972368260606	ENSMUSG00000003545.3	2734	ENSMUSG00000003545	Fosb	FBJ osteosarcoma oncogene B [Source:MGI Symbol;Acc:MGI:95575]	7	0.724954693729612	1.34966842479359e-50
ENSMUSG00000025025.14	OK	1.31215370620892e-10	6.31948834375227	0.0177689363792986	ENSMUSG00000025025.14	6659	ENSMUSG00000025025	Mxi1	MAX interactor 1, dimerization protein [Source:MGI Symbol;Acc:MGI:97245]	19	0.804856832185574	3.84891586354063e-10
ENSMUSG00000003949.16	OK	0	50.9177062204692	0.143804996740824	ENSMUSG00000003949.16	4738	ENSMUSG00000003949	Hlf	hepatic leukemia factor [Source:MGI Symbol;Acc:MGI:96108]	11	0.962196447988402	0
ENSMUSG00000042156.16	OK	6.27752587183942e-37	12.6409359204164	0.0356305730664866	ENSMUSG00000042156.16	2675	ENSMUSG00000042156	Dzip1	DAZ interacting protein 1 [Source:MGI Symbol;Acc:MGI:1914311]	14	0.310039869517941	3.2762856044493e-36
ENSMUSG00000029705.17	OK	2.1106241905783e-18	8.67266435904198	0.0244192044562913	ENSMUSG00000029705.17	6239	ENSMUSG00000029705	Cux1	cut-like homeobox 1 [Source:MGI Symbol;Acc:MGI:88568]	5	0.830717651322943	7.71170648690666e-18
ENSMUSG00000020919.11	OK	1.67787893582891e-05	4.14787482066696	0.0116301844498713	ENSMUSG00000020919.11	2092	ENSMUSG00000020919	Stat5b	signal transducer and activator of transcription 5B [Source:MGI Symbol;Acc:MGI:103035]	11	0.221384559623052	3.88251217334107e-05
ENSMUSG00000004043.14	OK	0.168485221395186	0.960168450039166	0.0026191380439819	ENSMUSG00000004043.14	349	ENSMUSG00000004043	Stat5a	signal transducer and activator of transcription 5A [Source:MGI Symbol;Acc:MGI:103036]	11	0.027183762232693	0.245458098808926
ENSMUSG00000029771.12	OK	0.565819796937116	-0.165741473696546	-0.000515258617166697	ENSMUSG00000029771.12	6	ENSMUSG00000029771	Irf5	interferon regulatory factor 5 [Source:MGI Symbol;Acc:MGI:1350924]	6	0.00130482058716926	0.687072124702489
ENSMUSG00000004359.16	OK	0.757451625040898	-0.698128637885447	-0.00201610400881221	ENSMUSG00000004359.16	23	ENSMUSG00000004359	Spic	Spi-C transcription factor (Spi-1/PU.1 related) [Source:MGI Symbol;Acc:MGI:1341168]	10	0.00190286335628851	0.788315742149506
ENSMUSG00000058638.14	OK	0.755852120475695	-0.693021978074426	-0.00204858357218907	ENSMUSG00000058638.14	2328	ENSMUSG00000058638	Zfp110	zinc finger protein 110 [Source:MGI Symbol;Acc:MGI:1890378]	7	0.210347952156578	0.787250921489052
ENSMUSG00000058440.14	OK	0.38242652629929	0.299114015686432	0.000754961072498804	ENSMUSG00000058440.14	2933	ENSMUSG00000058440	Nrf1	nuclear respiratory factor 1 [Source:MGI Symbol;Acc:MGI:1332235]	6	0.312522653135194	0.503810047594146
ENSMUSG00000004872.15	OK	0.0849886792628786	1.37227656390071	0.00366005979240578	ENSMUSG00000004872.15	20	ENSMUSG00000004872	Pax3	paired box 3 [Source:MGI Symbol;Acc:MGI:97487]	1	0.00206596592968467	0.131946119401424
ENSMUSG00000005148.8	OK	0.171328423438331	0.948928758322643	0.00258042660414088	ENSMUSG00000005148.8	134	ENSMUSG00000005148	Klf5	Kruppel-like factor 5 [Source:MGI Symbol;Acc:MGI:1338056]	14	0.0177056904675607	0.249078331387577
ENSMUSG00000059552.13	OK	8.85715811969303e-72	17.8773221927466	0.050431218166819	ENSMUSG00000059552.13	4294	ENSMUSG00000059552	Trp53	transformation related protein 53 [Source:MGI Symbol;Acc:MGI:98834]	11	0.412577020659659	6.90225941805717e-71
ENSMUSG00000005267.13	OK	1.17309053940623e-05	4.22910952890926	0.0118596100635897	ENSMUSG00000005267.13	2061	ENSMUSG00000005267	Zfp287	zinc finger protein 287 [Source:MGI Symbol;Acc:MGI:2176561]	11	0.230518303733237	2.73876740408819e-05
ENSMUSG00000005373.13	OK	0.572558053534853	-0.182890556264074	-0.000594845201772305	ENSMUSG00000005373.13	24	ENSMUSG00000005373	Mlxipl	MLX interacting protein-like [Source:MGI Symbol;Acc:MGI:1927999]	5	0.00250090612540776	0.69139011675917
ENSMUSG00000005442.13	OK	1.39530255193094e-28	11.0283097215533	0.0310753724659915	ENSMUSG00000005442.13	3754	ENSMUSG00000005442	Cic	capicua transcriptional repressor [Source:MGI Symbol;Acc:MGI:1918972]	7	0.390830010873505	6.3408411540546e-28
ENSMUSG00000056592.14	OK	0.717157214867199	-0.574417120440617	-0.00171266192162684	ENSMUSG00000056592.14	780	ENSMUSG00000056592	Zfp658	zinc finger protein 658 [Source:MGI Symbol;Acc:MGI:2652821]	7	0.0640086988039145	0.759559514510687
ENSMUSG00000031706.7	OK	0.641163848169718	-0.361571448783216	-0.00111162337525829	ENSMUSG00000031706.7	953	ENSMUSG00000031706	Rfx1	regulatory factor X, 1 (influences HLA class II expression) [Source:MGI Symbol;Acc:MGI:105982]	8	0.0864987314244291	0.715795314342154
ENSMUSG00000005583.16	OK	3.47460467798763e-91	20.216917303166	0.0570365532282986	ENSMUSG00000005583.16	2209	ENSMUSG00000005583	Mef2c	myocyte enhancer factor 2C [Source:MGI Symbol;Acc:MGI:99458]	13	0.366708952519029	3.19123060762533e-90
ENSMUSG00000005698.15	OK	1.25575775864909e-73	18.1131097821789	0.0510981008514086	ENSMUSG00000005698.15	7247	ENSMUSG00000005698	Ctcf	CCCTC-binding factor [Source:MGI Symbol;Acc:MGI:109447]	8	1.12981152591519	9.93859207551409e-73
ENSMUSG00000005718.8	OK	2.8489097112578e-17	8.3713161926418	0.0235515011571064	ENSMUSG00000005718.8	742	ENSMUSG00000005718	Tfap4	transcription factor AP4 [Source:MGI Symbol;Acc:MGI:103239]	16	0.0436389996375498	1.01388781060555e-16
ENSMUSG00000005917.15	OK	0.0498075851748807	1.64672214471576	0.00454654900628623	ENSMUSG00000005917.15	149	ENSMUSG00000005917	Otx1	orthodenticle homeobox 1 [Source:MGI Symbol;Acc:MGI:97450]	11	0.0249003262051468	0.0809556533755874
ENSMUSG00000006215.12	OK	0.0386345314159163	1.76675622430187	0.00490166860128706	ENSMUSG00000006215.12	1760	ENSMUSG00000006215	Zbtb17	zinc finger and BTB domain containing 17 [Source:MGI Symbol;Acc:MGI:107410]	4	0.142134831460674	0.064122187098488
ENSMUSG00000020923.17	OK	7.18226578108035e-28	10.8799477274129	0.0306571003410309	ENSMUSG00000020923.17	6393	ENSMUSG00000020923	Ubtf	upstream binding transcription factor, RNA polymerase I [Source:MGI Symbol;Acc:MGI:98512]	11	0.843783979702791	3.20877381028609e-27
ENSMUSG00000006720.16	OK	0.0568957038544123	1.58137899307719	0.0043716519522896	ENSMUSG00000006720.16	356	ENSMUSG00000006720	Zfp184	zinc finger protein 184 (Kruppel-like) [Source:MGI Symbol;Acc:MGI:1922244]	13	0.0327292497281624	0.0915569216920008
ENSMUSG00000007415.15	OK	1.24733511331495e-09	5.96180481979706	0.0167581296178328	ENSMUSG00000007415.15	6096	ENSMUSG00000007415	Gatad1	GATA zinc finger domain containing 1 [Source:MGI Symbol;Acc:MGI:1914460]	5	0.720115984052193	3.51911963965457e-09
ENSMUSG00000007880.16	OK	2.17428374362576e-197	29.9503913628159	0.0845513504044402	ENSMUSG00000007880.16	6652	ENSMUSG00000007880	Arid1a	AT rich interactive domain 1A (SWI-like) [Source:MGI Symbol;Acc:MGI:1935147]	4	1.09102935846321	3.33751665732514e-196
ENSMUSG00000008393.9	OK	7.73929966895877e-33	11.877578788691	0.033449448605505	ENSMUSG00000008393.9	636	ENSMUSG00000008393	Carhsp1	calcium regulated heat stable protein 1 [Source:MGI Symbol;Acc:MGI:1196368]	16	0.034650235592606	3.76984620356417e-32
ENSMUSG00000008398.15	OK	9.65485427793623e-22	9.50868001766631	0.0267759698152863	ENSMUSG00000008398.15	1617	ENSMUSG00000008398	Elk3	ELK3, member of ETS oncogene family [Source:MGI Symbol;Acc:MGI:101762]	10	0.171946357375861	3.79980250229972e-21
ENSMUSG00000021144.14	OK	2.81215312699764e-67	17.2897011862958	0.0487699358657492	ENSMUSG00000021144.14	3768	ENSMUSG00000021144	Mta1	metastasis associated 1 [Source:MGI Symbol;Acc:MGI:2150037]	12	0.340866255889815	2.10412716831912e-66
ENSMUSG00000008976.16	OK	1.30643829965553e-13	7.31297704795804	0.0205746260331359	ENSMUSG00000008976.16	2556	ENSMUSG00000008976	Gabpa	GA repeat binding protein, alpha [Source:MGI Symbol;Acc:MGI:95610]	16	0.250924247915912	4.21767260523357e-13
ENSMUSG00000009248.6	OK	0.745069557813955	-0.65905432509503	-0.00190485402763643	ENSMUSG00000009248.6	23	ENSMUSG00000009248	Ascl2	achaete-scute family bHLH transcription factor 2 [Source:MGI Symbol;Acc:MGI:96920]	7	0.00241029358463211	0.779404369154206
ENSMUSG00000052763.7	OK	0.338878104804409	0.415526923978456	0.00108383774056827	ENSMUSG00000052763.7	2071	ENSMUSG00000052763	Zfp212	Zinc finger protein 212 [Source:MGI Symbol;Acc:MGI:2682609]	6	0.164280536426241	0.453439676514125
ENSMUSG00000009406.13	OK	0.0548449527408925	1.59958848117126	0.0044296048833498	ENSMUSG00000009406.13	2143	ENSMUSG00000009406	Elk1	ELK1, member of ETS oncogene family [Source:MGI Symbol;Acc:MGI:101833]	X	0.208390721275825	0.0885681116391205
ENSMUSG00000009733.9	OK	3.86514040600029e-21	9.36327478289405	0.0263700999262166	ENSMUSG00000009733.9	3868	ENSMUSG00000009733	Tfcp2	transcription factor CP2 [Source:MGI Symbol;Acc:MGI:98509]	15	0.406089162740123	1.50166144126331e-20
ENSMUSG00000009741.15	OK	7.58420897460535e-22	9.53376223152625	0.026851011029565	ENSMUSG00000009741.15	3086	ENSMUSG00000009741	Ubp1	upstream binding protein 1 [Source:MGI Symbol;Acc:MGI:104889]	9	0.313156940920623	2.99302827580968e-21
ENSMUSG00000010175.13	OK	3.49520151370723e-07	4.96163008256585	0.0139299681427558	ENSMUSG00000010175.13	2384	ENSMUSG00000010175	Prox1	prospero homeobox 1 [Source:MGI Symbol;Acc:MGI:97772]	1	0.257357738310982	8.87054454736054e-07
ENSMUSG00000030446.17	OK	0.0159608690597094	2.1453892470799	0.00589822174344591	ENSMUSG00000030446.17	49	ENSMUSG00000030446	Zfp273	zinc finger protein 273 [Source:MGI Symbol;Acc:MGI:3036278]	13	0.00405944182674882	0.0280345616446412
ENSMUSG00000012640.16	OK	0.0022672435450837	2.83836799566651	0.00792889753349078	ENSMUSG00000012640.16	1435	ENSMUSG00000012640	Zfp715	zinc finger protein 715 [Source:MGI Symbol;Acc:MGI:1917180]	7	0.123450525552737	0.00441021273151551
ENSMUSG00000014603.3	OK	0.397649237186214	0.259436495075793	-8.52855050333259e-05	ENSMUSG00000014603.3	1	ENSMUSG00000014603	Alx3	aristaless-like homeobox 3 [Source:MGI Symbol;Acc:MGI:1277097]	3	0.00197535338890903	0.521012641659464
ENSMUSG00000014767.17	OK	0.00299740142790825	2.74806551839392	0.00767422586899413	ENSMUSG00000014767.17	1666	ENSMUSG00000014767	Tbp	TATA box binding protein [Source:MGI Symbol;Acc:MGI:101838]	17	0.15067053280174	0.00575066091018104
ENSMUSG00000014859.9	OK	7.80439439472718e-07	4.80327933867314	0.0134828240004786	ENSMUSG00000014859.9	2614	ENSMUSG00000014859	E2f4	E2F transcription factor 4 [Source:MGI Symbol;Acc:MGI:103012]	8	0.208245741210584	1.94985222214817e-06
ENSMUSG00000015053.14	OK	0.551754828362483	-0.130096166197662	-0.000410281439944362	ENSMUSG00000015053.14	5	ENSMUSG00000015053	Gata2	GATA binding protein 2 [Source:MGI Symbol;Acc:MGI:95662]	6	0.00255527364987314	0.679381507284334
ENSMUSG00000015217.11	OK	3.09505454575575e-35	12.3307071467648	0.0347568171862582	ENSMUSG00000015217.11	4986	ENSMUSG00000015217	Hmgb3	high mobility group box 3 [Source:MGI Symbol;Acc:MGI:1098219]	X	0.548731424429141	1.57376649478529e-34
ENSMUSG00000015468.14	OK	0.0196866299000992	2.06026452021277	0.00572135232760564	ENSMUSG00000015468.14	283	ENSMUSG00000015468	Notch4	notch 4 [Source:MGI Symbol;Acc:MGI:107471]	17	0.0249909387459224	0.0341821220046765
ENSMUSG00000015501.10	OK	5.47426039992148e-06	4.39753901634472	0.0123360367644302	ENSMUSG00000015501.10	2380	ENSMUSG00000015501	Hivep2	human immunodeficiency virus type I enhancer binding protein 2 [Source:MGI Symbol;Acc:MGI:1338076]	10	0.27399420079739	1.30665340734553e-05
ENSMUSG00000015522.18	OK	8.62306495663478e-10	6.02182500775411	0.0169265376029757	ENSMUSG00000015522.18	2943	ENSMUSG00000015522	Arnt	aryl hydrocarbon receptor nuclear translocator [Source:MGI Symbol;Acc:MGI:88071]	3	0.328035520115984	2.45051163231766e-09
ENSMUSG00000015605.6	OK	0.132888444130296	1.11284061560745	0.00305356588703175	ENSMUSG00000015605.6	1203	ENSMUSG00000015605	Srf	serum response factor [Source:MGI Symbol;Acc:MGI:106658]	17	0.104367524465386	0.197867604826939
ENSMUSG00000015627.5	OK	0.609334576156145	-0.27758513073488	-0.000820270398596312	ENSMUSG00000015627.5	8	ENSMUSG00000015627	Gata5	GATA binding protein 5 [Source:MGI Symbol;Acc:MGI:109497]	2	0.000960492932221819	0.70368306160745
ENSMUSG00000015843.10	OK	4.5629114650068e-15	7.75087953571774	0.0218074286577138	ENSMUSG00000015843.10	1251	ENSMUSG00000015843	Rxrg	retinoid X receptor gamma [Source:MGI Symbol;Acc:MGI:98216]	1	0.115784704603117	1.53127524012464e-14
ENSMUSG00000016087.13	OK	0.42005741687666	0.201746595242212	0.000478757495861017	ENSMUSG00000016087.13	276	ENSMUSG00000016087	Fli1	Friend leukemia integration 1 [Source:MGI Symbol;Acc:MGI:95554]	9	0.0246828561072852	0.545914703151647
ENSMUSG00000034021.15	OK	2.71373398486528e-48	14.5550141828565	0.041042995746186	ENSMUSG00000034021.15	5335	ENSMUSG00000034021	Pds5b	PDS5 cohesin associated factor B [Source:MGI Symbol;Acc:MGI:2140945]	5	0.825933309169989	1.65674562919922e-47
ENSMUSG00000017007.9	OK	1.02401910298357e-10	6.35769483563199	0.017875350346142	ENSMUSG00000017007.9	2677	ENSMUSG00000017007	Rbpjl	recombination signal binding protein for immunoglobulin kappa J region-like [Source:MGI Symbol;Acc:MGI:1196616]	2	0.27816237767307	3.01267992795966e-10
ENSMUSG00000017421.18	OK	4.4056130401154e-24	10.0541119378121	0.0283206055867748	ENSMUSG00000017421.18	9444	ENSMUSG00000017421	Zfp207	zinc finger protein 207 [Source:MGI Symbol;Acc:MGI:1340045]	11	2.26223269300471	1.82979145137359e-23
ENSMUSG00000017801.15	OK	5.52873729782109e-11	6.4517378340056	0.0181413515903115	ENSMUSG00000017801.15	2868	ENSMUSG00000017801	Mlx	MAX-like protein X [Source:MGI Symbol;Acc:MGI:108398]	11	0.223577383109822	1.64304235067271e-10
ENSMUSG00000017861.11	OK	0.0931111133351144	1.32183762443874	0.00360510292116879	ENSMUSG00000017861.11	53	ENSMUSG00000017861	Mybl2	myeloblastosis oncogene-like 2 [Source:MGI Symbol;Acc:MGI:101785]	2	0.0157665820949619	0.143394169863831
ENSMUSG00000018143.10	OK	0.799434490308779	-0.839602995075005	-0.00245965010497706	ENSMUSG00000018143.10	374	ENSMUSG00000018143	Mafk	v-maf musculoaponeurotic fibrosarcoma oncogene family, protein K (avian) [Source:MGI Symbol;Acc:MGI:99951]	5	0.0261507792678507	0.820052657590662
ENSMUSG00000018263.11	OK	0.576946022676637	-0.194086752144862	-0.000596992914241852	ENSMUSG00000018263.11	8	ENSMUSG00000018263	Tbx5	T-box 5 [Source:MGI Symbol;Acc:MGI:102541]	5	0.000688655309894889	0.692863872792604
ENSMUSG00000018377.10	OK	1.56792018701666e-28	11.0178134003597	0.0310455188485702	ENSMUSG00000018377.10	8539	ENSMUSG00000018377	Vezf1	vascular endothelial zinc finger 1 [Source:MGI Symbol;Acc:MGI:1313291]	11	1.70380572671258	7.11667448521852e-28
ENSMUSG00000018554.13	OK	0.0648284132679061	1.51545654702158	0.00411755988521967	ENSMUSG00000018554.13	32	ENSMUSG00000018554	Ybx2	Y box protein 2 [Source:MGI Symbol;Acc:MGI:1096372]	11	0.00384197172888728	0.103007258151492
ENSMUSG00000018604.18	OK	0.0165922735514572	2.12984336572877	0.00568041006456393	ENSMUSG00000018604.18	14	ENSMUSG00000018604	Tbx3	T-box 3 [Source:MGI Symbol;Acc:MGI:98495]	5	0.00313519391083726	0.0290755858659112
ENSMUSG00000018651.14	OK	0.248704094160669	0.678573421216197	0.00182723211519798	ENSMUSG00000018651.14	2694	ENSMUSG00000018651	Tada2a	transcriptional adaptor 2A [Source:MGI Symbol;Acc:MGI:2144471]	11	0.248350851757883	0.346509933566021
ENSMUSG00000018654.17	OK	0.526126545089686	-0.0655364198292637	-0.000194106505061608	ENSMUSG00000018654.17	2	ENSMUSG00000018654	Ikzf1	IKAROS family zinc finger 1 [Source:MGI Symbol;Acc:MGI:1342540]	11	0.00130482058716926	0.659696341902797
ENSMUSG00000018698.15	OK	0.633610157814712	-0.341430278185736	-0.00100589455361441	ENSMUSG00000018698.15	12	ENSMUSG00000018698	Lhx1	LIM homeobox protein 1 [Source:MGI Symbol;Acc:MGI:99783]	11	0.000996737948532077	0.712602653525976
ENSMUSG00000018899.16	OK	0.0960763613789857	1.30423719166033	0.00359398216985485	ENSMUSG00000018899.16	1024	ENSMUSG00000018899	Irf1	interferon regulatory factor 1 [Source:MGI Symbol;Acc:MGI:96590]	11	0.0978615440376948	0.147585429356656
ENSMUSG00000019338.13	OK	0.0837472761850472	1.380299163682	0.00380982955990879	ENSMUSG00000019338.13	1902	ENSMUSG00000019338	Zfp687	zinc finger protein 687 [Source:MGI Symbol;Acc:MGI:1925516]	3	0.181460674157303	0.130180310989641
ENSMUSG00000029729.12	OK	0	81.6364823969015	0.23061953391116	ENSMUSG00000029729.12	6312	ENSMUSG00000029729	Zkscan1	zinc finger with KRAB and SCAN domains 1 [Source:MGI Symbol;Acc:MGI:1921820]	5	1.01857557085901	0
ENSMUSG00000019564.12	OK	4.4748357017421e-38	12.8469257770333	0.0361394030679363	ENSMUSG00000019564.12	285	ENSMUSG00000019564	Arid3a	AT rich interactive domain 3A (BRIGHT-like) [Source:MGI Symbol;Acc:MGI:1328360]	10	0.0128488582819862	2.37775518337969e-37
ENSMUSG00000042197.13	OK	3.29782604810246e-108	22.0667565622358	0.0622716798556388	ENSMUSG00000042197.13	6614	ENSMUSG00000042197	Zfp451	zinc finger protein 451 [Source:MGI Symbol;Acc:MGI:2137896]	1	1.05366074664734	3.41102415432658e-107
ENSMUSG00000019803.11	OK	6.02769700823239e-52	15.1194452245464	0.0426344783449113	ENSMUSG00000019803.11	2652	ENSMUSG00000019803	Nr2e1	nuclear receptor subfamily 2, group E, member 1 [Source:MGI Symbol;Acc:MGI:1100526]	10	0.330554548749547	3.84107114513057e-51
ENSMUSG00000019947.10	OK	7.64469096687897e-84	19.3648181398991	0.0546320718649633	ENSMUSG00000019947.10	2902	ENSMUSG00000019947	Arid5b	AT rich interactive domain 5B (MRF1-like) [Source:MGI Symbol;Acc:MGI:2175912]	10	0.375915186661834	6.64108206946871e-83
ENSMUSG00000019982.15	OK	0.229386451767117	0.740868950180295	0.00199679173702327	ENSMUSG00000019982.15	172	ENSMUSG00000019982	Myb	myeloblastosis oncogene [Source:MGI Symbol;Acc:MGI:97249]	10	0.0403950706777818	0.322639683750962
ENSMUSG00000020037.15	OK	5.15370084704734e-211	30.9791042096098	0.0874555314038041	ENSMUSG00000020037.15	3601	ENSMUSG00000020037	Rfx4	regulatory factor X, 4 (influences HLA class II expression) [Source:MGI Symbol;Acc:MGI:1918387]	10	0.51826748822037	8.35495906749739e-210
ENSMUSG00000020052.9	OK	0	85.4322973779825	0.241345608688802	ENSMUSG00000020052.9	7028	ENSMUSG00000020052	Ascl1	achaete-scute family bHLH transcription factor 1 [Source:MGI Symbol;Acc:MGI:96919]	10	1.33771293947082	0
ENSMUSG00000020167.14	OK	0.00773356613623236	2.4212524362583	0.00675229812040247	ENSMUSG00000020167.14	5360	ENSMUSG00000020167	Tcf3	transcription factor 3 [Source:MGI Symbol;Acc:MGI:98510]	10	0.525697716563972	0.0141255338660722
ENSMUSG00000020171.8	OK	3.27427346634891e-11	6.53064862083812	0.0183656148605766	ENSMUSG00000020171.8	5026	ENSMUSG00000020171	Yeats4	YEATS domain containing 4 [Source:MGI Symbol;Acc:MGI:1927224]	10	0.492877854295034	9.80819144467339e-11
ENSMUSG00000020232.17	OK	4.568182618089e-90	20.0893976791035	0.0566832765305319	ENSMUSG00000020232.17	4974	ENSMUSG00000020232	Hmg20b	high mobility group 20B [Source:MGI Symbol;Acc:MGI:1341190]	10	0.501848495831823	4.16505547787202e-89
ENSMUSG00000055053.18	OK	8.59302644270232e-183	28.8076843546551	0.0813220053961308	ENSMUSG00000055053.18	6075	ENSMUSG00000055053	Nfic	nuclear factor I/C [Source:MGI Symbol;Acc:MGI:109591]	10	0.865168539325843	1.24376935550386e-181
ENSMUSG00000020364.14	OK	0.0706378368238558	1.47105710685876	0.00406601884134823	ENSMUSG00000020364.14	1606	ENSMUSG00000020364	Zfp354a	zinc finger protein 354A [Source:MGI Symbol;Acc:MGI:103172]	11	0.149021384559623	0.111510604666519
ENSMUSG00000020538.15	OK	8.97556078794184e-59	16.1217305086009	0.0454692554970371	ENSMUSG00000020538.15	3848	ENSMUSG00000020538	Srebf1	sterol regulatory element binding transcription factor 1 [Source:MGI Symbol;Acc:MGI:107606]	11	0.465331641899239	6.15856003918246e-58
ENSMUSG00000057469.8	OK	9.58184545490383e-06	4.27441835719436	0.0119882233679756	ENSMUSG00000057469.8	2502	ENSMUSG00000057469	E2f6	E2F transcription factor 6 [Source:MGI Symbol;Acc:MGI:1354159]	12	0.248042769119246	2.24906207458001e-05
ENSMUSG00000020656.16	OK	0.170392517826961	0.95261527362967	0.00258240299216999	ENSMUSG00000020656.16	79	ENSMUSG00000020656	Grhl1	grainyhead like transcription factor 1 [Source:MGI Symbol;Acc:MGI:2182540]	12	0.00967741935483871	0.247909690549914
ENSMUSG00000061911.15	OK	9.69556593441299e-51	14.9353985285529	0.0421171726033222	ENSMUSG00000061911.15	4150	ENSMUSG00000061911	Myt1l	myelin transcription factor 1-like [Source:MGI Symbol;Acc:MGI:1100511]	12	0.561689017760058	6.08745348785067e-50
ENSMUSG00000020831.18	OK	0.113601600697084	1.20759469341816	0.00332226184745602	ENSMUSG00000020831.18	3230	ENSMUSG00000020831	0610010K14Rik	RIKEN cDNA 0610010K14 gene [Source:MGI Symbol;Acc:MGI:1915609]	11	0.23091699891265	0.172140031470365
ENSMUSG00000020950.10	OK	9.53547099138425e-24	9.97776745046481	0.0281017621275185	ENSMUSG00000020950.10	1687	ENSMUSG00000020950	Foxg1	forkhead box G1 [Source:MGI Symbol;Acc:MGI:1347464]	12	0.200978615440377	3.92909124058947e-23
ENSMUSG00000021025.8	OK	0.0263977327574554	1.93659012924032	0.00538200980483893	ENSMUSG00000021025.8	2412	ENSMUSG00000021025	Nfkbia	nuclear factor of kappa light polypeptide gene enhancer in B cells inhibitor, alpha [Source:MGI Symbol;Acc:MGI:104741]	12	0.235357013410656	0.0450104120849874
ENSMUSG00000021109.13	OK	7.76786803175514e-88	19.8327352452191	0.0559557523769524	ENSMUSG00000021109.13	3420	ENSMUSG00000021109	Hif1a	hypoxia inducible factor 1, alpha subunit [Source:MGI Symbol;Acc:MGI:106918]	12	0.286172526277637	6.94079897954018e-87
ENSMUSG00000021217.7	OK	8.59507372119556e-170	27.7504879335529	0.0783334735958421	ENSMUSG00000021217.7	4815	ENSMUSG00000021217	Tshz3	teashirt zinc finger family member 3 [Source:MGI Symbol;Acc:MGI:2442819]	7	0.635773831098224	1.18469397186493e-168
ENSMUSG00000021239.12	OK	0.696301220528269	-0.513791803762395	-0.00149388363645521	ENSMUSG00000021239.12	17	ENSMUSG00000021239	Vsx2	visual system homeobox 2 [Source:MGI Symbol;Acc:MGI:88401]	12	0.00163102573396158	0.746640528265651
ENSMUSG00000021250.13	OK	6.32286856523519e-206	30.598934205301	0.086376533891359	ENSMUSG00000021250.13	3520	ENSMUSG00000021250	Fos	FBJ osteosarcoma oncogene [Source:MGI Symbol;Acc:MGI:95574]	12	1.50275462123958	1.00763337500136e-204
ENSMUSG00000021255.17	OK	0.0596074170918483	1.55807768341709	0.00427821439069422	ENSMUSG00000021255.17	73	ENSMUSG00000021255	Esrrb	estrogen related receptor, beta [Source:MGI Symbol;Acc:MGI:1346832]	12	0.00476621964479884	0.0953728834113413
ENSMUSG00000021264.12	OK	9.63442814572588e-47	14.3088444069264	0.0403472994808141	ENSMUSG00000021264.12	6847	ENSMUSG00000021264	Yy1	YY1 transcription factor [Source:MGI Symbol;Acc:MGI:99150]	12	0.973613628126133	5.76560789224457e-46
ENSMUSG00000021356.10	OK	0.402859316170568	0.245952978359377	0.000587804874086095	ENSMUSG00000021356.10	25	ENSMUSG00000021356	Irf4	interferon regulatory factor 4 [Source:MGI Symbol;Acc:MGI:1096873]	13	0.0019572308807539	0.526956378377234
ENSMUSG00000021469.9	OK	0.628872622370029	-0.32886893557874	-0.000968412214517746	ENSMUSG00000021469.9	11	ENSMUSG00000021469	Msx2	msh homeobox 2 [Source:MGI Symbol;Acc:MGI:97169]	13	0.000743022834360276	0.710637573087257
ENSMUSG00000021485.14	OK	0.81152304080634	-0.883522709137533	-0.00253589541661424	ENSMUSG00000021485.14	29	ENSMUSG00000021485	Mxd3	Max dimerization protein 3 [Source:MGI Symbol;Acc:MGI:104987]	13	0.0390902500906125	0.829777889164348
ENSMUSG00000021575.16	OK	0.0431948065599295	1.71475795474631	0.00472908927219705	ENSMUSG00000021575.16	111	ENSMUSG00000021575	Ahrr	aryl-hydrocarbon receptor repressor [Source:MGI Symbol;Acc:MGI:1333776]	13	0.00960492932221819	0.071081355500487
ENSMUSG00000021779.17	OK	7.22081641768525e-27	10.6675286792845	0.0300550760206018	ENSMUSG00000021779.17	3200	ENSMUSG00000021779	Thrb	thyroid hormone receptor beta [Source:MGI Symbol;Acc:MGI:98743]	14	0.369626676332004	3.16498684588385e-26
ENSMUSG00000021972.14	OK	1.45593240603387e-40	13.2828277788138	0.0374474882549847	ENSMUSG00000021972.14	4781	ENSMUSG00000021972	Hmbox1	homeobox containing 1 [Source:MGI Symbol;Acc:MGI:2445066]	14	0.591373686118159	8.04125303279608e-40
ENSMUSG00000022105.6	OK	1.28754846316724e-15	7.9099415870574	0.0222600328307105	ENSMUSG00000022105.6	1968	ENSMUSG00000022105	Rb1	RB transcriptional corepressor 1 [Source:MGI Symbol;Acc:MGI:97874]	14	0.2155491119971	4.3971525011895e-15
ENSMUSG00000016831.12	OK	0.000813407255341468	3.15105572113845	0.00881461735818392	ENSMUSG00000016831.12	4313	ENSMUSG00000016831	Tox4	TOX high mobility group box family member 4 [Source:MGI Symbol;Acc:MGI:1915389]	14	0.43236679956506	0.00165242878525326
ENSMUSG00000022286.16	OK	0.000656341073546432	3.21319263597966	0.0089839014936799	ENSMUSG00000022286.16	675	ENSMUSG00000022286	Grhl2	grainyhead like transcription factor 2 [Source:MGI Symbol;Acc:MGI:2182543]	15	0.077745559985502	0.00134308818113006
ENSMUSG00000022346.15	OK	3.5468976837367e-83	19.2856174618368	0.054389238210286	ENSMUSG00000022346.15	1104	ENSMUSG00000022346	Myc	myelocytomatosis oncogene [Source:MGI Symbol;Acc:MGI:97250]	15	0.0802102210945995	3.06564964165696e-82
ENSMUSG00000022389.15	OK	4.76159882261736e-37	12.6626480310235	0.0356951009149468	ENSMUSG00000022389.15	6399	ENSMUSG00000022389	Tef	thyrotroph embryonic factor [Source:MGI Symbol;Acc:MGI:98663]	15	1.00041681768757	2.49343081442108e-36
ENSMUSG00000022463.8	OK	1.33667998885779e-33	12.0235198114987	0.0338888928836374	ENSMUSG00000022463.8	5763	ENSMUSG00000022463	Srebf2	sterol regulatory element binding factor 2 [Source:MGI Symbol;Acc:MGI:107585]	15	0.901268575570859	6.61399405135143e-33
ENSMUSG00000022508.5	OK	1.16854346669606e-62	16.6654536422381	0.0470034424071161	ENSMUSG00000022508.5	2689	ENSMUSG00000022508	Bcl6	B cell leukemia/lymphoma 6 [Source:MGI Symbol;Acc:MGI:107187]	16	0.346955418629938	8.33475170983477e-62
ENSMUSG00000022528.8	OK	0	48.0686953939111	0.135750804036	ENSMUSG00000022528.8	4217	ENSMUSG00000022528	Hes1	hes family bHLH transcription factor 1 [Source:MGI Symbol;Acc:MGI:104853]	16	0.955164914824212	0
ENSMUSG00000033669.8	OK	0.856942833586175	-1.06668449084783	-0.00305707922209548	ENSMUSG00000033669.8	35	ENSMUSG00000033669	Zfp7	zinc finger protein 7 [Source:MGI Symbol;Acc:MGI:99208]	15	0.00212033345415005	0.867993299606845
ENSMUSG00000022895.16	OK	9.60166677973589e-07	4.76163230515197	0.0133621690653818	ENSMUSG00000022895.16	1301	ENSMUSG00000022895	Ets2	E26 avian leukemia oncogene 2, 3' domain [Source:MGI Symbol;Acc:MGI:95456]	16	0.1316237767307	2.38776116645889e-06
ENSMUSG00000022952.17	OK	0.280463258240489	0.581465866803392	0.00151375639791051	ENSMUSG00000022952.17	26	ENSMUSG00000022952	Runx1	runt related transcription factor 1 [Source:MGI Symbol;Acc:MGI:99852]	16	0.00425878941645524	0.384541100419859
ENSMUSG00000023027.13	OK	0.00125401999798587	3.02236973929474	0.00845030257031954	ENSMUSG00000023027.13	2611	ENSMUSG00000023027	Atf1	activating transcription factor 1 [Source:MGI Symbol;Acc:MGI:1298366]	15	0.231424429140993	0.0025060376221193
ENSMUSG00000023034.7	OK	1.5499366544226e-61	16.5101741815797	0.0465679067981761	ENSMUSG00000023034.7	4652	ENSMUSG00000023034	Nr4a1	nuclear receptor subfamily 4, group A, member 1 [Source:MGI Symbol;Acc:MGI:1352454]	15	0.543620877129395	1.09634366290413e-60
ENSMUSG00000023467.18	OK	0.0121167846487549	2.25340587732653	0.00623855465409775	ENSMUSG00000023467.18	105	ENSMUSG00000023467	Tulp2	tubby-like protein 2 [Source:MGI Symbol;Acc:MGI:1861600]	7	0.00674157303370787	0.0216533458554094
ENSMUSG00000023781.2	OK	0.115743855001239	1.19653535568334	0.00328486647527038	ENSMUSG00000023781.2	277	ENSMUSG00000023781	Hes7	hes family bHLH transcription factor 7 [Source:MGI Symbol;Acc:MGI:2135679]	11	0.0236136281261327	0.174976597675814
ENSMUSG00000023932.9	OK	2.33244985091618e-31	11.5893812960545	0.0326619582645558	ENSMUSG00000023932.9	6712	ENSMUSG00000023932	Cdc5l	cell division cycle 5-like (S. pombe) [Source:MGI Symbol;Acc:MGI:1918952]	17	0.978053642624139	1.10769241212369e-30
ENSMUSG00000023947.8	OK	0.522798561875707	-0.0571786611907581	-0.000251811900252241	ENSMUSG00000023947.8	1023	ENSMUSG00000023947	Nfkbie	nuclear factor of kappa light polypeptide gene enhancer in B cells inhibitor, epsilon [Source:MGI Symbol;Acc:MGI:1194908]	17	0.0720007249003262	0.656619883728684
ENSMUSG00000023990.18	OK	0	81.4633591620903	0.230090852115182	ENSMUSG00000023990.18	1934	ENSMUSG00000023990	Tfeb	transcription factor EB [Source:MGI Symbol;Acc:MGI:103270]	17	0.13374411018485	0
ENSMUSG00000024081.9	OK	0	52.2404116835618	0.147544553588061	ENSMUSG00000024081.9	6215	ENSMUSG00000024081	Cebpz	CCAAT/enhancer binding protein zeta [Source:MGI Symbol;Acc:MGI:109386]	17	0.858970641536789	0
ENSMUSG00000024134.11	OK	0.705881672157723	-0.541393109313416	-0.0015740182712192	ENSMUSG00000024134.11	19	ENSMUSG00000024134	Six2	sine oculis-related homeobox 2 [Source:MGI Symbol;Acc:MGI:102778]	17	0.00115984052192823	0.752884303813245
ENSMUSG00000024140.10	OK	0	83.6816269519144	0.236398553706743	ENSMUSG00000024140.10	6894	ENSMUSG00000024140	Epas1	endothelial PAS domain protein 1 [Source:MGI Symbol;Acc:MGI:109169]	17	1.54459949256977	0
ENSMUSG00000024176.10	OK	0	40.9441150976704	0.115609657111712	ENSMUSG00000024176.10	9563	ENSMUSG00000024176	Sox8	SRY (sex determining region Y)-box 8 [Source:MGI Symbol;Acc:MGI:98370]	17	2.39197172888728	0
ENSMUSG00000024181.9	OK	1.13413934412172e-21	9.49191519743054	0.0267344270140442	ENSMUSG00000024181.9	6248	ENSMUSG00000024181	Mrpl28	mitochondrial ribosomal protein L28 [Source:MGI Symbol;Acc:MGI:1915861]	17	0.619155491119971	4.4588896140727e-21
ENSMUSG00000024215.14	OK	0.5637975797949	-0.160604588889135	-0.000496845521125904	ENSMUSG00000024215.14	6	ENSMUSG00000024215	Spdef	SAM pointed domain containing ets transcription factor [Source:MGI Symbol;Acc:MGI:1353422]	17	0.000670532801739761	0.686081024534235
ENSMUSG00000063889.16	OK	0.0273884999500197	1.92064086211435	0.00533580809533987	ENSMUSG00000063889.16	1263	ENSMUSG00000063889	Crem	cAMP responsive element modulator [Source:MGI Symbol;Acc:MGI:88495]	18	0.103298296484233	0.0465686359534209
ENSMUSG00000024238.15	OK	0	94.2896156117746	0.266354185587744	ENSMUSG00000024238.15	9646	ENSMUSG00000024238	Zeb1	zinc finger E-box binding homeobox 1 [Source:MGI Symbol;Acc:MGI:1344313]	18	3.96939108372599	0
ENSMUSG00000024420.9	OK	3.6595549427835e-22	9.60909263912239	0.0270636146462377	ENSMUSG00000024420.9	2821	ENSMUSG00000024420	Zfp521	zinc finger protein 521 [Source:MGI Symbol;Acc:MGI:95459]	18	0.289325842696629	1.45367805630289e-21
ENSMUSG00000024431.15	OK	1.27618848117596e-49	14.7626026802005	0.0416288059010673	ENSMUSG00000024431.15	8053	ENSMUSG00000024431	Nr3c1	nuclear receptor subfamily 3, group C, member 1 [Source:MGI Symbol;Acc:MGI:95824]	18	1.46422616890178	7.90428451241052e-49
ENSMUSG00000024515.13	OK	2.3102294961135e-38	12.8979807715032	0.0363601803589717	ENSMUSG00000024515.13	5617	ENSMUSG00000024515	Smad4	SMAD family member 4 [Source:MGI Symbol;Acc:MGI:894293]	18	0.660366074664734	1.23280097585386e-37
ENSMUSG00000024548.11	OK	6.25569499536577e-18	8.5481160379331	0.0240662520614213	ENSMUSG00000024548.11	3576	ENSMUSG00000024548	Setbp1	SET binding protein 1 [Source:MGI Symbol;Acc:MGI:1933199]	18	0.480772018847408	2.25842619515388e-17
ENSMUSG00000024563.16	OK	4.04413646120526e-11	6.49894964036055	0.0182750165159391	ENSMUSG00000024563.16	3107	ENSMUSG00000024563	Smad2	SMAD family member 2 [Source:MGI Symbol;Acc:MGI:108051]	18	0.321457049655672	1.20700435272188e-10
ENSMUSG00000024914.16	OK	2.43256164355633e-52	15.1790861898261	0.0428037031262593	ENSMUSG00000024914.16	9106	ENSMUSG00000024914	Drap1	Dr1 associated protein 1 (negative cofactor 2 alpha) [Source:MGI Symbol;Acc:MGI:1913806]	19	1.4786335628851	1.55433899708928e-51
ENSMUSG00000024927.8	OK	1.30629268799354e-06	4.69914060994473	0.0131890460552286	ENSMUSG00000024927.8	3268	ENSMUSG00000024927	Rela	v-rel reticuloendotheliosis viral oncogene homolog A (avian) [Source:MGI Symbol;Acc:MGI:103290]	19	0.300598042769119	3.22416942304794e-06
ENSMUSG00000024986.12	OK	0.959923900844726	-1.74980366356567	-0.00012407022427631	ENSMUSG00000024986.12	1	ENSMUSG00000024986	Hhex	hematopoietically expressed homeobox [Source:MGI Symbol;Acc:MGI:96086]	19	0.001830373323668	0.961654595559169
ENSMUSG00000024999.7	OK	1.27702791605656e-73	18.1121852613973	0.0510930735615998	ENSMUSG00000024999.7	3271	ENSMUSG00000024999	Noc3l	NOC3 like DNA replication regulator [Source:MGI Symbol;Acc:MGI:1932610]	19	0.349637549836897	1.01026738593046e-72
ENSMUSG00000025128.7	OK	0.036277584097257	1.79561877267681	0.00498228204514631	ENSMUSG00000025128.7	1133	ENSMUSG00000025128	Bhlhe22	basic helix-loop-helix family, member e22 [Source:MGI Symbol;Acc:MGI:1930001]	3	0.104784342152954	0.0605206688223412
ENSMUSG00000025229.15	OK	0.253224951665996	0.664375666037913	0.00174460612115841	ENSMUSG00000025229.15	24	ENSMUSG00000025229	Pitx3	paired-like homeodomain transcription factor 3 [Source:MGI Symbol;Acc:MGI:1100498]	19	0.00215657847046031	0.351950249324479
ENSMUSG00000025255.18	OK	0.0531250170581071	1.61528017854492	0.00447281765973118	ENSMUSG00000025255.18	1122	ENSMUSG00000025255	Zfhx4	zinc finger homeodomain 4 [Source:MGI Symbol;Acc:MGI:2137668]	3	0.139217107647698	0.0859903384404074
ENSMUSG00000025323.10	OK	1.11155469962922e-21	9.49401130299306	0.0267374431832745	ENSMUSG00000025323.10	2476	ENSMUSG00000025323	Sp4	trans-acting transcription factor 4 [Source:MGI Symbol;Acc:MGI:107595]	12	0.267923160565422	4.37101306580212e-21
ENSMUSG00000025369.15	OK	4.46092969595825e-78	18.6685645638051	0.0526681823959308	ENSMUSG00000025369.15	6608	ENSMUSG00000025369	Smarcc2	SWI/SNF related, matrix associated, actin dependent regulator of chromatin, subfamily c, member 2 [Source:MGI Symbol;Acc:MGI:1915344]	10	0.979974628488583	3.70881457848646e-77
ENSMUSG00000025402.12	OK	2.79582641287946e-05	4.02941206159318	0.0112896148542029	ENSMUSG00000025402.12	700	ENSMUSG00000025402	Nab2	Ngfi-A binding protein 2 [Source:MGI Symbol;Acc:MGI:107563]	10	0.0725625226531352	6.37740574106756e-05
ENSMUSG00000025498.15	OK	0.8036327601992	-0.854668886827106	-0.00248762713741285	ENSMUSG00000025498.15	83	ENSMUSG00000025498	Irf7	interferon regulatory factor 7 [Source:MGI Symbol;Acc:MGI:1859212]	7	0.00916998912649511	0.823594159145081
ENSMUSG00000025577.7	OK	0.379938654126698	0.305641908240865	0.000771317223278826	ENSMUSG00000025577.7	228	ENSMUSG00000025577	Cbx2	chromobox 2 [Source:MGI Symbol;Acc:MGI:88289]	11	0.0225806451612903	0.500989559171208
ENSMUSG00000025612.5	OK	2.06546142756692e-79	18.8319714314315	0.0531275205319267	ENSMUSG00000025612.5	3411	ENSMUSG00000025612	Bach1	BTB and CNC homology 1, basic leucine zipper transcription factor 1 [Source:MGI Symbol;Acc:MGI:894680]	16	0.343240304458137	1.73489518477467e-78
ENSMUSG00000025902.13	FAIL	NA	NA	NA	ENSMUSG00000025902.13	0	ENSMUSG00000025902	Sox17	SRY (sex determining region Y)-box 17 [Source:MGI Symbol;Acc:MGI:107543]	1	0.00462123957955781	1
ENSMUSG00000025925.14	OK	0.000495401330954166	3.29312541991898	0.00921560452308837	ENSMUSG00000025925.14	2894	ENSMUSG00000025925	Terf1	telomeric repeat binding factor 1 [Source:MGI Symbol;Acc:MGI:109634]	1	0.328271112722001	0.00102730246172568
ENSMUSG00000025997.13	OK	4.61642660954919e-10	6.12213708827802	0.0172102599327681	ENSMUSG00000025997.13	3183	ENSMUSG00000025997	Ikzf2	IKAROS family zinc finger 2 [Source:MGI Symbol;Acc:MGI:1342541]	1	0.350126857557086	1.32737290153265e-09
ENSMUSG00000062939.11	OK	0.634904394491517	-0.344871189193148	-0.00102138156992781	ENSMUSG00000062939.11	12	ENSMUSG00000062939	Stat4	signal transducer and activator of transcription 4 [Source:MGI Symbol;Acc:MGI:103062]	1	0.001830373323668	0.713060830328352
ENSMUSG00000026380.10	OK	0.470472964582639	0.0740810054693322	0.000114267579556218	ENSMUSG00000026380.10	25	ENSMUSG00000026380	Tfcp2l1	transcription factor CP2-like 1 [Source:MGI Symbol;Acc:MGI:2444691]	1	0.00192098586444364	0.60156579240634
ENSMUSG00000026398.14	OK	0.706352297743579	-0.542759495604869	-0.00157687023761107	ENSMUSG00000026398.14	19	ENSMUSG00000026398	Nr5a2	nuclear receptor subfamily 5, group A, member 2 [Source:MGI Symbol;Acc:MGI:1346834]	1	0.00190286335628851	0.753086760878022
ENSMUSG00000026436.15	OK	0.000231584977684576	3.50119893956262	0.00978620055467183	ENSMUSG00000026436.15	317	ENSMUSG00000026436	Elk4	ELK4, member of ETS oncogene family [Source:MGI Symbol;Acc:MGI:102853]	1	0.0269119246103661	0.000494151487391741
ENSMUSG00000026468.14	OK	0.603330605256241	-0.261977499282553	-0.000779273486869637	ENSMUSG00000026468.14	10	ENSMUSG00000026468	Lhx4	LIM homeobox protein 4 [Source:MGI Symbol;Acc:MGI:101776]	1	0.000869880391446176	0.701713666731558
ENSMUSG00000026491.13	OK	6.91567308304507e-25	10.2349171877057	0.0288319279473546	ENSMUSG00000026491.13	2870	ENSMUSG00000026491	Ahctf1	AT hook containing transcription factor 1 [Source:MGI Symbol;Acc:MGI:1915033]	1	0.335520115984052	2.92405249522534e-24
ENSMUSG00000026565.18	OK	0.000372954458983314	3.37212387283619	0.00943811745962314	ENSMUSG00000026565.18	2060	ENSMUSG00000026565	Pou2f1	POU domain, class 2, transcription factor 1 [Source:MGI Symbol;Acc:MGI:101898]	1	0.243729612178325	0.000782200207629734
ENSMUSG00000026586.16	OK	0	48.9666145099398	0.138291941791343	ENSMUSG00000026586.16	6877	ENSMUSG00000026586	Prrx1	paired related homeobox 1 [Source:MGI Symbol;Acc:MGI:97712]	1	1.44793403407032	0
ENSMUSG00000026610.13	OK	0.728177762652245	-0.607311097921237	-0.00179839752724699	ENSMUSG00000026610.13	117	ENSMUSG00000026610	Esrrg	estrogen-related receptor gamma [Source:MGI Symbol;Acc:MGI:1347056]	1	0.0128307357738311	0.766603922065421
ENSMUSG00000026628.13	OK	0.21383416754805	0.793187936182786	0.00209768481900534	ENSMUSG00000026628.13	23	ENSMUSG00000026628	Atf3	activating transcription factor 3 [Source:MGI Symbol;Acc:MGI:109384]	1	0.00875317143892715	0.303058193219051
ENSMUSG00000026630.9	OK	0.607925878712698	-0.273917213888524	-0.00081593651634169	ENSMUSG00000026630.9	10	ENSMUSG00000026630	Batf3	basic leucine zipper transcription factor, ATF-like 3 [Source:MGI Symbol;Acc:MGI:1925491]	1	0.00166727075027184	0.703137450355866
ENSMUSG00000026663.6	OK	6.54998655734152e-66	17.1072688010774	0.0482524508199818	ENSMUSG00000026663.6	2966	ENSMUSG00000026663	Atf6	activating transcription factor 6 [Source:MGI Symbol;Acc:MGI:1926157]	1	0.32741935483871	4.83915378358805e-65
ENSMUSG00000026740.12	OK	1.19689958028415e-12	7.00937800183045	0.0197186243484185	ENSMUSG00000026740.12	6334	ENSMUSG00000026740	Dnajc1	DnaJ heat shock protein family (Hsp40) member C1 [Source:MGI Symbol;Acc:MGI:103268]	2	0.954440014498007	3.76056833818816e-12
ENSMUSG00000026788.13	OK	2.9952202926406e-21	9.39016839502815	0.0264436750174185	ENSMUSG00000026788.13	2333	ENSMUSG00000026788	Zbtb43	zinc finger and BTB domain containing 43 [Source:MGI Symbol;Acc:MGI:1919084]	2	0.215965929684668	1.16658237663365e-20
ENSMUSG00000026826.13	OK	3.79909957443364e-27	10.7270515010757	0.0302099036480546	ENSMUSG00000026826.13	957	ENSMUSG00000026826	Nr4a2	nuclear receptor subfamily 4, group A, member 2 [Source:MGI Symbol;Acc:MGI:1352456]	2	0.0707865168539326	1.67536989219739e-26
ENSMUSG00000026872.18	OK	0	95.4819936727549	0.269707609152887	ENSMUSG00000026872.18	10170	ENSMUSG00000026872	Zeb2	zinc finger E-box binding homeobox 2 [Source:MGI Symbol;Acc:MGI:1344407]	2	4.11393620877129	0
ENSMUSG00000026923.15	OK	3.16351761109513e-89	19.9930776917375	0.0564100034755865	ENSMUSG00000026923.15	4001	ENSMUSG00000026923	Notch1	notch 1 [Source:MGI Symbol;Acc:MGI:97363]	2	0.563229430953244	2.86625077765873e-88
ENSMUSG00000027210.20	OK	7.70662138689015e-89	19.9486038809347	0.0562855396684558	ENSMUSG00000027210.20	6606	ENSMUSG00000027210	Meis2	Meis homeobox 2 [Source:MGI Symbol;Acc:MGI:108564]	2	1.2878035520116	6.94557865079639e-88
ENSMUSG00000027230.9	OK	2.12595599419388e-10	6.24448776867438	0.0175476000246624	ENSMUSG00000027230.9	827	ENSMUSG00000027230	Creb3l1	cAMP responsive element binding protein 3-like 1 [Source:MGI Symbol;Acc:MGI:1347062]	2	0.0819137368611816	6.18576749519554e-10
ENSMUSG00000027439.9	OK	2.40785607789088e-23	9.88541728774628	0.0278435011382823	ENSMUSG00000027439.9	2469	ENSMUSG00000027439	Gzf1	GDNF-inducible zinc finger protein 1 [Source:MGI Symbol;Acc:MGI:1921783]	2	0.252102210945995	9.84164645117473e-23
ENSMUSG00000027544.16	OK	1.59238364446633e-20	9.2125469639187	0.0259432334025798	ENSMUSG00000027544.16	3023	ENSMUSG00000027544	Nfatc2	nuclear factor of activated T cells, cytoplasmic, calcineurin dependent 2 [Source:MGI Symbol;Acc:MGI:102463]	2	0.327473722363175	6.10950708309145e-20
ENSMUSG00000027547.17	OK	0.572600913924566	-0.182999804325113	-0.000563021328804843	ENSMUSG00000027547.17	7	ENSMUSG00000027547	Sall4	spalt like transcription factor 4 [Source:MGI Symbol;Acc:MGI:2139360]	2	0.000634287785429503	0.69139011675917
ENSMUSG00000027552.14	OK	7.41525559335669e-39	12.9852747003539	0.036605356944014	ENSMUSG00000027552.14	3546	ENSMUSG00000027552	E2f5	E2F transcription factor 5 [Source:MGI Symbol;Acc:MGI:105091]	3	0.329195360637912	3.9955968212998e-38
ENSMUSG00000027641.13	OK	0.00285041987935505	2.76450978351024	0.00771542818115541	ENSMUSG00000027641.13	577	ENSMUSG00000027641	Rbl1	RB transcriptional corepressor like 1 [Source:MGI Symbol;Acc:MGI:103300]	2	0.132711127220007	0.00548211580730789
ENSMUSG00000027660.16	OK	4.68339634016718e-197	29.9247890692859	0.0844778700846852	ENSMUSG00000027660.16	4451	ENSMUSG00000027660	Skil	SKI-like [Source:MGI Symbol;Acc:MGI:106203]	3	0.485538238492207	7.17140289510265e-196
ENSMUSG00000027796.2	OK	0.399859875293009	0.253709815330776	0.000625736969191591	ENSMUSG00000027796.2	393	ENSMUSG00000027796	Smad9	SMAD family member 9 [Source:MGI Symbol;Acc:MGI:1859993]	3	0.0316056542225444	0.523580207775383
ENSMUSG00000068823.10	OK	0	49.0439115210782	0.138504406122939	ENSMUSG00000068823.10	8691	ENSMUSG00000068823	Csde1	cold shock domain containing E1, RNA binding [Source:MGI Symbol;Acc:MGI:92356]	3	2.10405944182675	0
ENSMUSG00000027868.11	OK	0.621043422448519	-0.308222339278876	-0.000908212169899371	ENSMUSG00000027868.11	10	ENSMUSG00000027868	Tbx15	T-box 15 [Source:MGI Symbol;Acc:MGI:1277234]	3	0.000924247915911562	0.707626133140692
ENSMUSG00000027938.11	OK	0.0480122754386079	1.66443990584246	0.00441507116095991	ENSMUSG00000027938.11	14	ENSMUSG00000027938	Creb3l4	cAMP responsive element binding protein 3-like 4 [Source:MGI Symbol;Acc:MGI:1916603]	3	0.000797390358825661	0.0782952090695783
ENSMUSG00000027985.14	OK	0.603535722781086	-0.262509639752567	-0.000788666103267108	ENSMUSG00000027985.14	11	ENSMUSG00000027985	Lef1	lymphoid enhancer binding factor 1 [Source:MGI Symbol;Acc:MGI:96770]	3	0.0054367524465386	0.701732696876585
ENSMUSG00000028042.15	OK	0.0467697926360841	1.67701481288079	0.00464184523986025	ENSMUSG00000028042.15	352	ENSMUSG00000028042	Zbtb7b	zinc finger and BTB domain containing 7B [Source:MGI Symbol;Acc:MGI:102755]	3	0.0247009786154404	0.0764416957302113
ENSMUSG00000005774.12	OK	0.20874650235749	0.810778288889825	0.00219923273640582	ENSMUSG00000005774.12	643	ENSMUSG00000005774	Rfx5	regulatory factor X, 5 (influences HLA class II expression) [Source:MGI Symbol;Acc:MGI:1858421]	3	0.0560891627401232	0.296608998543533
ENSMUSG00000028163.17	OK	0.0910902998506529	1.33407096703797	0.0036797664959238	ENSMUSG00000028163.17	3930	ENSMUSG00000028163	Nfkb1	nuclear factor of kappa light polypeptide gene enhancer in B cells 1, p105 [Source:MGI Symbol;Acc:MGI:97312]	3	0.458191373686118	0.140524135023117
ENSMUSG00000028341.9	OK	0.0396117208786727	1.7552097209165	0.00486424130098118	ENSMUSG00000028341.9	442	ENSMUSG00000028341	Nr4a3	nuclear receptor subfamily 4, group A, member 3 [Source:MGI Symbol;Acc:MGI:1352457]	4	0.0457412105835448	0.0656164154288646
ENSMUSG00000028358.15	OK	1.34587582067563e-11	6.66251809512884	0.0187206074597177	ENSMUSG00000028358.15	572	ENSMUSG00000028358	Zfp618	zinc finger protein 618 [Source:MGI Symbol;Acc:MGI:1919950]	4	0.0595143167814426	4.09300612045094e-11
ENSMUSG00000060206.11	OK	2.03371517132011e-141	25.2904610728361	0.0713768769011652	ENSMUSG00000060206.11	9246	ENSMUSG00000060206	Zfp462	zinc finger protein 462 [Source:MGI Symbol;Acc:MGI:107690]	4	2.3860275462124	2.51012063847418e-140
ENSMUSG00000028522.16	OK	7.30287658907678e-18	8.53022960878892	0.0240165990215334	ENSMUSG00000028522.16	6702	ENSMUSG00000028522	Mier1	MEIR1 treanscription regulator [Source:MGI Symbol;Acc:MGI:1918398]	4	1.03579195360638	2.63242899782524e-17
ENSMUSG00000028640.11	OK	0.550942868208405	-0.12804385980864	-0.000410436075683427	ENSMUSG00000028640.11	5	ENSMUSG00000028640	Tfap2c	transcription factor AP-2, gamma [Source:MGI Symbol;Acc:MGI:106032]	2	0.000706777818050018	0.678976594556317
ENSMUSG00000028717.12	OK	0.540313841759612	-0.101224414256212	-0.000337046094184288	ENSMUSG00000028717.12	4	ENSMUSG00000028717	Tal1	T cell acute lymphocytic leukemia 1 [Source:MGI Symbol;Acc:MGI:98480]	4	0.000869880391446176	0.671253507468282
ENSMUSG00000028840.10	OK	9.52914358997461e-06	4.2756471475661	0.0119902358698174	ENSMUSG00000028840.10	1648	ENSMUSG00000028840	Zfp593	zinc finger protein 593 [Source:MGI Symbol;Acc:MGI:1915290]	4	0.0972635012685756	2.23725128332408e-05
ENSMUSG00000028901.13	OK	0.00210719545264697	2.86165220695344	0.00799559729032477	ENSMUSG00000028901.13	2008	ENSMUSG00000028901	Gmeb1	glucocorticoid modulatory element binding protein 1 [Source:MGI Symbol;Acc:MGI:2135604]	4	0.194744472635013	0.00411338049626094
ENSMUSG00000029014.14	OK	3.49522616119302e-54	15.4549142777142	0.0435854482019239	ENSMUSG00000029014.14	4305	ENSMUSG00000029014	Dnajc2	DnaJ heat shock protein family (Hsp40) member C2 [Source:MGI Symbol;Acc:MGI:99470]	5	0.420840884378398	2.27912055311138e-53
ENSMUSG00000039410.16	OK	0.65132617294076	-0.38890333623176	-0.00112615647089568	ENSMUSG00000039410.16	12	ENSMUSG00000039410	Prdm16	PR domain containing 16 [Source:MGI Symbol;Acc:MGI:1917923]	4	0.0019572308807539	0.720102841261301
ENSMUSG00000029050.15	OK	2.9099040847949e-18	8.63603422701284	0.0243152568470757	ENSMUSG00000029050.15	4340	ENSMUSG00000029050	Ski	ski sarcoma viral oncogene homolog (avian) [Source:MGI Symbol;Acc:MGI:98310]	4	0.527872417542588	1.05929085483527e-17
ENSMUSG00000029135.10	OK	0.0143189678901559	2.18843493635189	0.00606397764949923	ENSMUSG00000029135.10	126	ENSMUSG00000029135	Fosl2	fos-like antigen 2 [Source:MGI Symbol;Acc:MGI:102858]	5	0.0127220007249003	0.0253164422868617
ENSMUSG00000029196.9	OK	9.94225834732671e-12	6.7068685964461	0.0188590932671494	ENSMUSG00000029196.9	1564	ENSMUSG00000029196	Tada2b	transcriptional adaptor 2B [Source:MGI Symbol;Acc:MGI:3035274]	5	0.12964842334179	3.0324291787874e-11
ENSMUSG00000029265.4	OK	2.54128371232008e-40	13.2410610306401	0.0373287534411613	ENSMUSG00000029265.4	3939	ENSMUSG00000029265	Dr1	down-regulator of transcription 1 [Source:MGI Symbol;Acc:MGI:1100515]	5	0.331496919173614	1.39659013850658e-39
ENSMUSG00000029553.10	OK	0.114609463338224	1.20237330612646	0.00317856649620268	ENSMUSG00000029553.10	16	ENSMUSG00000029553	Tfec	transcription factor EC [Source:MGI Symbol;Acc:MGI:1333760]	6	0.000634287785429503	0.173513181874877
ENSMUSG00000029556.12	OK	0.411951449862115	0.222527973098137	0.000522377322721762	ENSMUSG00000029556.12	23	ENSMUSG00000029556	Hnf1a	HNF1 homeobox A [Source:MGI Symbol;Acc:MGI:98504]	5	0.00155853570134107	0.537090392962114
ENSMUSG00000029563.16	OK	4.52175391013665e-07	4.91138552739754	0.0137845578031535	ENSMUSG00000029563.16	1207	ENSMUSG00000029563	Foxp2	forkhead box P2 [Source:MGI Symbol;Acc:MGI:2148705]	6	0.129467198260239	1.14218092242997e-06
ENSMUSG00000029723.16	OK	4.8788888599968e-101	21.307088391895	0.0601104134827036	ENSMUSG00000029723.16	10373	ENSMUSG00000029723	Tsc22d4	TSC22 domain family, member 4 [Source:MGI Symbol;Acc:MGI:1926079]	5	3.12096774193548	4.79285089318262e-100
ENSMUSG00000030087.11	OK	0.000959393778108408	3.10252281728473	0.00867651944547222	ENSMUSG00000030087.11	2256	ENSMUSG00000030087	Klf15	Kruppel-like factor 15 [Source:MGI Symbol;Acc:MGI:1929988]	6	0.180699528814788	0.00193725926604595
ENSMUSG00000030103.11	OK	2.08334413352408e-47	14.4149619378178	0.0406397135738533	ENSMUSG00000030103.11	1826	ENSMUSG00000030103	Bhlhe40	basic helix-loop-helix family, member e40 [Source:MGI Symbol;Acc:MGI:1097714]	6	0.257484595868068	1.25838543818042e-46
ENSMUSG00000030232.18	OK	3.60491884138395e-84	19.4034954649351	0.0547450214691075	ENSMUSG00000030232.18	5232	ENSMUSG00000030232	Aebp2	AE binding protein 2 [Source:MGI Symbol;Acc:MGI:1338038]	6	0.721384559623052	3.14475564169614e-83
ENSMUSG00000030256.11	OK	3.31734011929756e-150	26.0770834271826	0.0736047914664075	ENSMUSG00000030256.11	5364	ENSMUSG00000030256	Bhlhe41	basic helix-loop-helix family, member e41 [Source:MGI Symbol;Acc:MGI:1930704]	6	0.849782529902138	4.22213058031004e-149
ENSMUSG00000030551.14	OK	2.2451338067443e-124	23.6907572285657	0.0668442778317925	ENSMUSG00000030551.14	1553	ENSMUSG00000030551	Nr2f2	nuclear receptor subfamily 2, group F, member 2 [Source:MGI Symbol;Acc:MGI:1352452]	7	0.302537151141718	2.5497820298857e-123
ENSMUSG00000030557.17	OK	8.85004819831126e-15	7.66632022137925	0.0215734241117672	ENSMUSG00000030557.17	2789	ENSMUSG00000030557	Mef2a	myocyte enhancer factor 2A [Source:MGI Symbol;Acc:MGI:99532]	7	0.302029720913374	2.95258494449791e-14
ENSMUSG00000046185.10	OK	4.3333818789853e-25	10.2800666610624	0.0289585502005737	ENSMUSG00000046185.10	2423	ENSMUSG00000046185	Zfp84	zinc finger protein 84 [Source:MGI Symbol;Acc:MGI:107780]	7	0.22953968829286	1.83760058762573e-24
ENSMUSG00000030595.15	OK	3.96441321655936e-286	36.1290790780627	0.102009146588085	ENSMUSG00000030595.15	3660	ENSMUSG00000030595	Nfkbib	nuclear factor of kappa light polypeptide gene enhancer in B cells inhibitor, beta [Source:MGI Symbol;Acc:MGI:104752]	7	0.282058716926423	7.86722297193118e-285
ENSMUSG00000030678.7	OK	1.11074800314748e-17	8.48158347364805	0.0238791855886159	ENSMUSG00000030678.7	6388	ENSMUSG00000030678	Maz	MYC-associated zinc finger protein (purine-binding transcription factor) [Source:MGI Symbol;Acc:MGI:1338823]	7	0.742479159115622	3.99006357885335e-17
ENSMUSG00000030796.17	OK	0.645876618204295	-0.374211775821443	-9.75169300225767e-05	ENSMUSG00000030796.17	1	ENSMUSG00000030796	Tead2	TEA domain family member 2 [Source:MGI Symbol;Acc:MGI:104904]	7	0.000743022834360276	0.717617293323091
ENSMUSG00000031028.14	OK	9.64981760590435e-26	10.4238417693121	0.0293680787497835	ENSMUSG00000031028.14	5518	ENSMUSG00000031028	Tub	tubby bipartite transcription factor [Source:MGI Symbol;Acc:MGI:2651573]	7	0.786263138818412	4.14829461679969e-25
ENSMUSG00000031103.12	OK	0.651659232422238	-0.389803933149478	-9.78179082016547e-05	ENSMUSG00000031103.12	1	ENSMUSG00000031103	Elf4	E74-like factor 4 (ets domain transcription factor) [Source:MGI Symbol;Acc:MGI:1928377]	X	0.000724900326205147	0.720258979703425
ENSMUSG00000031245.8	OK	8.56641030127948e-17	8.24061464690895	0.0231974319945276	ENSMUSG00000031245.8	3802	ENSMUSG00000031245	Hmgn5	high-mobility group nucleosome binding domain 5 [Source:MGI Symbol;Acc:MGI:1355295]	X	0.451141718013773	3.01777482803377e-16
ENSMUSG00000031618.13	OK	2.83246282219416e-09	5.82636026654182	0.0163653768174726	ENSMUSG00000031618.13	752	ENSMUSG00000031618	Nr3c2	nuclear receptor subfamily 3, group C, member 2 [Source:MGI Symbol;Acc:MGI:99459]	8	0.0867705690467561	7.87993843524762e-09
ENSMUSG00000031627.9	OK	5.45560422712102e-17	8.29442457367732	0.0233501321312618	ENSMUSG00000031627.9	5043	ENSMUSG00000031627	Irf2	interferon regulatory factor 2 [Source:MGI Symbol;Acc:MGI:96591]	8	0.635683218557448	1.92877698975034e-16
ENSMUSG00000031665.7	OK	1.36376878960988e-60	16.3784160969611	0.0461861088388028	ENSMUSG00000031665.7	1624	ENSMUSG00000031665	Sall1	spalt like transcription factor 1 [Source:MGI Symbol;Acc:MGI:1889585]	8	0.17678506705328	9.57085289246589e-60
ENSMUSG00000031666.15	OK	2.153716447809e-13	7.24553255688163	0.020380410636938	ENSMUSG00000031666.15	1450	ENSMUSG00000031666	Rbl2	RB transcriptional corepressor like 2 [Source:MGI Symbol;Acc:MGI:105085]	8	0.138002899601305	6.90786244228913e-13
ENSMUSG00000031728.10	OK	0.0217582503578431	2.01871835891093	0.00561457492468868	ENSMUSG00000031728.10	3997	ENSMUSG00000031728	Zfp821	zinc finger protein 821 [Source:MGI Symbol;Acc:MGI:1923121]	8	0.397517216382747	0.0375706065091785
ENSMUSG00000031738.14	OK	3.2171035600515e-09	5.80506231096955	0.0163020857774973	ENSMUSG00000031738.14	594	ENSMUSG00000031738	Irx6	Iroquois homeobox 6 [Source:MGI Symbol;Acc:MGI:1927642]	8	0.0498187749184487	8.93016193003797e-09
ENSMUSG00000056019.12	OK	0.000666674640504269	3.20870347121868	0.00897384294821305	ENSMUSG00000056019.12	1044	ENSMUSG00000056019	Zfp709	zinc finger protein 709 [Source:MGI Symbol;Acc:MGI:2384299]	8	0.0908843783979703	0.00136319388151472
ENSMUSG00000032119.5	OK	0.122095256873116	1.16457636921795	0.00320038966834293	ENSMUSG00000032119.5	2114	ENSMUSG00000032119	Hinfp	histone H4 transcription factor [Source:MGI Symbol;Acc:MGI:2429620]	9	0.228996013048206	0.183338206469286
ENSMUSG00000032228.16	OK	1.009610269665e-155	26.5590437890301	0.0749648516367328	ENSMUSG00000032228.16	8299	ENSMUSG00000032228	Tcf12	transcription factor 12 [Source:MGI Symbol;Acc:MGI:101877]	9	1.72542587894165	1.32079537229415e-154
ENSMUSG00000032238.17	OK	8.65113602016228e-41	13.3217419778382	0.0375573454391965	ENSMUSG00000032238.17	4708	ENSMUSG00000032238	Rora	RAR-related orphan receptor alpha [Source:MGI Symbol;Acc:MGI:104661]	9	0.690431315694092	4.79928417572419e-40
ENSMUSG00000032329.4	OK	1.46428166753028e-93	20.4850212297028	0.057801651644812	ENSMUSG00000032329.4	6505	ENSMUSG00000032329	Hmg20a	high mobility group 20A [Source:MGI Symbol;Acc:MGI:1914117]	9	0.979938383472273	1.37102043613695e-92
ENSMUSG00000032368.14	OK	0.541245341837865	-0.103571612621603	-0.000380406179736643	ENSMUSG00000032368.14	67	ENSMUSG00000032368	Zic1	zinc finger protein of the cerebellum 1 [Source:MGI Symbol;Acc:MGI:106683]	9	0.00804639362087713	0.671766220629064
ENSMUSG00000032402.12	OK	5.88565335198635e-157	26.6656942153041	0.0752512924372253	ENSMUSG00000032402.12	1618	ENSMUSG00000032402	Smad3	SMAD family member 3 [Source:MGI Symbol;Acc:MGI:1201674]	9	0.127165639724538	7.73749092274788e-156
ENSMUSG00000032411.15	OK	0.00102319447347581	3.08341596795759	0.00862328220238864	ENSMUSG00000032411.15	3600	ENSMUSG00000032411	Tfdp2	transcription factor Dp 2 [Source:MGI Symbol;Acc:MGI:107167]	9	0.448785791953606	0.00206032713188474
ENSMUSG00000032446.14	OK	0.538299410898499	-0.0961503308514743	-0.000310436452493655	ENSMUSG00000032446.14	3	ENSMUSG00000032446	Eomes	eomesodermin [Source:MGI Symbol;Acc:MGI:1201683]	9	0.000579920260964117	0.669751249657073
ENSMUSG00000039830.9	OK	0	76.359552583697	0.215632527818042	ENSMUSG00000039830.9	11045	ENSMUSG00000039830	Olig2	oligodendrocyte transcription factor 2 [Source:MGI Symbol;Acc:MGI:1355331]	16	8.61105472997463	0
ENSMUSG00000033016.16	OK	4.8921934690019e-20	9.09131996650231	0.0255984141853576	ENSMUSG00000033016.16	2013	ENSMUSG00000033016	Nfatc1	nuclear factor of activated T cells, cytoplasmic, calcineurin dependent 1 [Source:MGI Symbol;Acc:MGI:102469]	18	0.222671257702066	1.85762839792825e-19
ENSMUSG00000033730.4	OK	0.296508403951964	0.534469410183043	0.00139160758832098	ENSMUSG00000033730.4	30	ENSMUSG00000033730	Egr3	early growth response 3 [Source:MGI Symbol;Acc:MGI:1306780]	14	0.00511054729974629	0.403739193979127
ENSMUSG00000039841.14	OK	1.10580952073577e-12	7.02044550902364	0.0197406348226494	ENSMUSG00000039841.14	971	ENSMUSG00000039841	Zfp800	zinc finger protein 800 [Source:MGI Symbol;Acc:MGI:1889334]	6	0.0722906850308083	3.48019482527621e-12
ENSMUSG00000033249.10	OK	0.544502857579717	-0.111784490990039	-0.000404270875411223	ENSMUSG00000033249.10	88	ENSMUSG00000033249	Hsf4	heat shock transcription factor 4 [Source:MGI Symbol;Acc:MGI:1347058]	8	0.00788329104748097	0.674122317629715
ENSMUSG00000039095.8	OK	3.35771553587252e-06	4.50251405991048	0.0122518978888628	ENSMUSG00000039095.8	22	ENSMUSG00000039095	En2	engrailed 2 [Source:MGI Symbol;Acc:MGI:95390]	5	0.00130482058716926	8.10210716644406e-06
ENSMUSG00000034227.7	OK	0.39587307035122	0.264043836038906	0.000653372043818841	ENSMUSG00000034227.7	166	ENSMUSG00000034227	Foxj1	forkhead box J1 [Source:MGI Symbol;Acc:MGI:1347474]	11	0.0131206959043132	0.519121233159322
ENSMUSG00000033863.2	OK	2.59329825560137e-148	25.9096362626465	0.0731318679966992	ENSMUSG00000033863.2	6282	ENSMUSG00000033863	Klf9	Kruppel-like factor 9 [Source:MGI Symbol;Acc:MGI:1333856]	19	0.959786154403769	3.27838304056596e-147
ENSMUSG00000039087.17	OK	9.44095099760143e-22	9.51101067289569	0.0267534441125653	ENSMUSG00000039087.17	390	ENSMUSG00000039087	Rreb1	ras responsive element binding protein 1 [Source:MGI Symbol;Acc:MGI:2443664]	13	0.0488039144617615	3.71639700310278e-21
ENSMUSG00000050846.9	OK	0.508433963515659	-0.0211423864195131	-0.000150020122204315	ENSMUSG00000050846.9	1126	ENSMUSG00000050846	Zfp623	zinc finger protein 623 [Source:MGI Symbol;Acc:MGI:1926084]	15	0.0877310619789779	0.64300935038261
ENSMUSG00000040270.16	OK	4.08053891220488e-46	14.2080991502551	0.0400589084632821	ENSMUSG00000040270.16	2565	ENSMUSG00000040270	Bach2	BTB and CNC homology, basic leucine zipper transcription factor 2 [Source:MGI Symbol;Acc:MGI:894679]	4	0.367415730337079	2.42187660445217e-45
ENSMUSG00000039191.12	OK	1.30911367871563e-257	34.2648831634038	0.09674118139539	ENSMUSG00000039191.12	3702	ENSMUSG00000039191	Rbpj	recombination signal binding protein for immunoglobulin kappa J region [Source:MGI Symbol;Acc:MGI:96522]	5	0.38381660021747	2.41651829798707e-256
ENSMUSG00000004328.15	OK	7.30616572644054e-05	3.79756695419674	0.010613212640116	ENSMUSG00000004328.15	198	ENSMUSG00000004328	Hif3a	hypoxia inducible factor 3, alpha subunit [Source:MGI Symbol;Acc:MGI:1859778]	7	0.0177600579920261	0.000162068591731618
ENSMUSG00000038932.13	OK	0.000542408674167696	3.26755252430383	0.00912163838161354	ENSMUSG00000038932.13	251	ENSMUSG00000038932	Tcfl5	transcription factor-like 5 (basic helix-loop-helix) [Source:MGI Symbol;Acc:MGI:2672878]	2	0.0235955056179775	0.0011203254527616
ENSMUSG00000049658.13	OK	5.56840749093114e-59	16.1512031077619	0.0455524022789845	ENSMUSG00000049658.13	3758	ENSMUSG00000049658	Bdp1	B double prime 1, subunit of RNA polymerase III transcription initiation factor IIIB [Source:MGI Symbol;Acc:MGI:1347077]	13	0.485882566147155	3.83055015856542e-58
ENSMUSG00000034673.14	OK	0.0718120863952582	1.46242722742957	0.00404238569525824	ENSMUSG00000034673.14	3198	ENSMUSG00000034673	Pbx2	pre B cell leukemia homeobox 2 [Source:MGI Symbol;Acc:MGI:1341793]	17	0.28876404494382	0.113173967251358
ENSMUSG00000035397.8	OK	0.094913727323644	1.3110897164506	0.0036126083491534	ENSMUSG00000035397.8	762	ENSMUSG00000035397	Klf16	Kruppel-like factor 16 [Source:MGI Symbol;Acc:MGI:2153049]	10	0.0610003624501631	0.145918876672408
ENSMUSG00000041540.16	OK	1.51972443682762e-55	15.6556597361619	0.0441517526160077	ENSMUSG00000041540.16	8636	ENSMUSG00000041540	Sox5	SRY (sex determining region Y)-box 5 [Source:MGI Symbol;Acc:MGI:98367]	6	1.78731424429141	1.00350991391365e-54
ENSMUSG00000038151.13	OK	0.747557020490743	-0.666821811165732	-0.00192732626923777	ENSMUSG00000038151.13	24	ENSMUSG00000038151	Prdm1	PR domain containing 1, with ZNF domain [Source:MGI Symbol;Acc:MGI:99655]	10	0.00213845596230518	0.781309873381178
ENSMUSG00000041235.12	OK	2.03552092495337e-17	8.41083439278569	0.023677853309138	ENSMUSG00000041235.12	9001	ENSMUSG00000041235	Chd7	chromodomain helicase DNA binding protein 7 [Source:MGI Symbol;Acc:MGI:2444748]	4	1.99160927872418	7.27032616517307e-17
ENSMUSG00000023892.8	OK	0.0994851811280359	1.2844905664145	0.00353840635964683	ENSMUSG00000023892.8	1167	ENSMUSG00000023892	Zfp51	zinc finger protein 51 [Source:MGI Symbol;Acc:MGI:99198]	17	0.0746828561072852	0.152243988029775
ENSMUSG00000035934.16	OK	4.19510945353457e-19	8.85470929972515	0.0249317001428579	ENSMUSG00000035934.16	2775	ENSMUSG00000035934	Pknox2	Pbx/knotted 1 homeobox 2 [Source:MGI Symbol;Acc:MGI:2445415]	9	0.303696991663646	1.56383617496435e-18
ENSMUSG00000057133.14	OK	5.30485309704935e-77	18.5358514831993	0.0522919117092864	ENSMUSG00000057133.14	8066	ENSMUSG00000057133	Chd6	chromodomain helicase DNA binding protein 6 [Source:MGI Symbol;Acc:MGI:1918639]	2	1.6872779992751	4.37172990302491e-76
ENSMUSG00000033964.12	OK	2.25916915970062e-38	12.8997032341924	0.0363597352784911	ENSMUSG00000033964.12	2130	ENSMUSG00000033964	Zbtb41	zinc finger and BTB domain containing 41 [Source:MGI Symbol;Acc:MGI:2444487]	1	0.2330373323668	1.20589657762467e-37
ENSMUSG00000041272.11	OK	7.31560639749702e-227	32.1343111711392	0.0907225300695232	ENSMUSG00000041272.11	7295	ENSMUSG00000041272	Tox	thymocyte selection-associated high mobility group box [Source:MGI Symbol;Acc:MGI:2181659]	4	1.20694092062341	1.25650392406415e-225
ENSMUSG00000033006.10	OK	2.51403719442386e-11	6.57010218600256	0.0184687124681335	ENSMUSG00000033006.10	10842	ENSMUSG00000033006	Sox10	SRY (sex determining region Y)-box 10 [Source:MGI Symbol;Acc:MGI:98358]	15	4.55226531351939	7.56467707179342e-11
ENSMUSG00000036461.16	OK	0	58.2181192985106	0.164434118046892	ENSMUSG00000036461.16	4045	ENSMUSG00000036461	Elf1	E74-like factor 1 [Source:MGI Symbol;Acc:MGI:107180]	14	0.425969554186299	0
ENSMUSG00000036192.15	OK	0	40.6055949046419	0.114663167520427	ENSMUSG00000036192.15	5376	ENSMUSG00000036192	Rorb	RAR-related orphan receptor beta [Source:MGI Symbol;Acc:MGI:1343464]	19	0.903171438927147	0
ENSMUSG00000038718.15	OK	1.07604577235877e-14	7.64119839150506	0.0215011862053468	ENSMUSG00000038718.15	2136	ENSMUSG00000038718	Pbx3	pre B cell leukemia homeobox 3 [Source:MGI Symbol;Acc:MGI:97496]	2	0.242334179050381	3.5803983134511e-14
ENSMUSG00000032744.4	OK	0	44.5794596300233	0.125628441224242	ENSMUSG00000032744.4	289	ENSMUSG00000032744	Heyl	hairy/enhancer-of-split related with YRPW motif-like [Source:MGI Symbol;Acc:MGI:1860511]	4	0.013519391083726	0
ENSMUSG00000038648.5	OK	0	52.0318887518763	0.146951121641296	ENSMUSG00000038648.5	3926	ENSMUSG00000038648	Creb3l2	cAMP responsive element binding protein 3-like 2 [Source:MGI Symbol;Acc:MGI:2442695]	6	0.445415005436752	0
ENSMUSG00000040209.12	OK	9.2756777063656e-32	11.6681031004423	0.0328835752001318	ENSMUSG00000040209.12	3921	ENSMUSG00000040209	Zfp704	zinc finger protein 704 [Source:MGI Symbol;Acc:MGI:2180715]	3	0.475498368974266	4.43988520095873e-31
ENSMUSG00000036144.6	OK	0.580243638158252	-0.202516802971744	-0.000612009194577311	ENSMUSG00000036144.6	6	ENSMUSG00000036144	Meox2	mesenchyme homeobox 2 [Source:MGI Symbol;Acc:MGI:103219]	12	0.000761145342515404	0.694037803950283
ENSMUSG00000034333.15	OK	3.82424299077556e-24	10.0680428852694	0.028353313384314	ENSMUSG00000034333.15	1279	ENSMUSG00000034333	Zbed4	zinc finger, BED type containing 4 [Source:MGI Symbol;Acc:MGI:2682302]	15	0.106832185574484	1.59220478300797e-23
ENSMUSG00000039834.17	OK	4.23731230202659e-05	3.93056565855791	0.0110047368033377	ENSMUSG00000039834.17	450	ENSMUSG00000039834	Zfp335	zinc finger protein 335 [Source:MGI Symbol;Acc:MGI:2682313]	2	0.033091699891265	9.57245052297775e-05
ENSMUSG00000029505.17	OK	2.50946887776527e-112	22.4915723311616	0.0634723355403541	ENSMUSG00000029505.17	5730	ENSMUSG00000029505	Ep400	E1A binding protein p400 [Source:MGI Symbol;Acc:MGI:1276124]	5	0.846991663646249	2.66009368957015e-111
ENSMUSG00000038255.6	OK	0.556266754602982	-0.141510721435204	-0.000439035996888699	ENSMUSG00000038255.6	5	ENSMUSG00000038255	Neurod2	neurogenic differentiation 2 [Source:MGI Symbol;Acc:MGI:107755]	11	0.00193910837259877	0.681748282477185
ENSMUSG00000034518.14	OK	7.19389261975249e-09	5.66870856798989	0.015928581554965	ENSMUSG00000034518.14	2883	ENSMUSG00000034518	Hmgxb4	HMG box domain containing 4 [Source:MGI Symbol;Acc:MGI:1918073]	8	0.298332729249728	1.96723883686254e-08
ENSMUSG00000037446.14	OK	0.582816714694872	-0.20910461690078	-0.000626456124186725	ENSMUSG00000037446.14	6	ENSMUSG00000037446	Tulp1	tubby like protein 1 [Source:MGI Symbol;Acc:MGI:109571]	17	0.000688655309894889	0.694514244862358
ENSMUSG00000038402.2	OK	0.887239705495608	-1.21197855684958	-0.00011368849082577	ENSMUSG00000038402.2	1	ENSMUSG00000038402	Foxf2	forkhead box F2 [Source:MGI Symbol;Acc:MGI:1347479]	13	0.00199347589706415	0.894434056023469
ENSMUSG00000038415.10	OK	0.542892651083101	-0.107723915807881	-0.000341810240530396	ENSMUSG00000038415.10	4	ENSMUSG00000038415	Foxq1	forkhead box Q1 [Source:MGI Symbol;Acc:MGI:1298228]	13	0.00552736498731424	0.672499091968528
ENSMUSG00000033294.11	OK	0.0608457401491542	1.54771271132723	0.00428279751009476	ENSMUSG00000033294.11	1796	ENSMUSG00000033294	Noc4l	NOC4 like [Source:MGI Symbol;Acc:MGI:2140843]	5	0.130518303733237	0.0971830248870009
ENSMUSG00000040289.8	OK	2.27576039033719e-13	7.23805881247297	0.0203639798175036	ENSMUSG00000040289.8	3422	ENSMUSG00000040289	Hey1	hairy/enhancer-of-split related with YRPW motif 1 [Source:MGI Symbol;Acc:MGI:1341800]	3	0.316274012323306	7.29058870440276e-13
ENSMUSG00000037262.7	OK	0.044871701525195	1.69675281418796	0.0047046996796476	ENSMUSG00000037262.7	3934	ENSMUSG00000037262	Kin	Kin17 DNA and RNA binding protein [Source:MGI Symbol;Acc:MGI:96676]	2	0.374012323305546	0.0735828487711814
ENSMUSG00000037621.8	OK	1.61743564567964e-06	4.6553141247449	0.0130379102519523	ENSMUSG00000037621.8	258	ENSMUSG00000037621	Atoh8	atonal bHLH transcription factor 8 [Source:MGI Symbol;Acc:MGI:1918343]	6	0.0114534251540413	3.9702038933504e-06
ENSMUSG00000037235.13	OK	1.10746814139169e-22	9.73141341568236	0.0274112859681093	ENSMUSG00000037235.13	6114	ENSMUSG00000037235	Mxd4	Max dimerization protein 4 [Source:MGI Symbol;Acc:MGI:104991]	5	0.698314606741573	4.45574355301034e-22
ENSMUSG00000033454.6	OK	7.08105599974758e-275	35.4052787562712	0.0999627141433228	ENSMUSG00000033454.6	3477	ENSMUSG00000033454	Zbtb1	zinc finger and BTB domain containing 1 [Source:MGI Symbol;Acc:MGI:2442326]	12	0.407665820949619	1.36341194136678e-273
ENSMUSG00000038331.15	OK	0.696357926265147	-0.513954006432024	-0.00149358335759313	ENSMUSG00000038331.15	18	ENSMUSG00000038331	Satb2	special AT-rich sequence binding protein 2 [Source:MGI Symbol;Acc:MGI:2679336]	1	0.00190286335628851	0.746640528265651
ENSMUSG00000039634.12	OK	0.00361347500391828	2.68620145652069	0.00749721329675685	ENSMUSG00000039634.12	913	ENSMUSG00000039634	Zfp189	zinc finger protein 189 [Source:MGI Symbol;Acc:MGI:2444707]	4	0.0753715114171801	0.0068750143152486
ENSMUSG00000034957.10	OK	0.0847287838682457	1.37394883328099	0.00378612205006843	ENSMUSG00000034957.10	310	ENSMUSG00000034957	Cebpa	CCAAT/enhancer binding protein (C/EBP), alpha [Source:MGI Symbol;Acc:MGI:99480]	7	0.0227256252265314	0.13157527169812
ENSMUSG00000034161.8	OK	0.00136825302270058	2.9958838959065	0.00813414540261411	ENSMUSG00000034161.8	18	ENSMUSG00000034161	Scx	scleraxis [Source:MGI Symbol;Acc:MGI:102934]	15	0.00119608553823849	0.00272446054254964
ENSMUSG00000001288.15	OK	2.73190579884891e-09	5.83239277524414	0.0163879867250613	ENSMUSG00000001288.15	1390	ENSMUSG00000001288	Rarg	retinoic acid receptor, gamma [Source:MGI Symbol;Acc:MGI:97858]	15	0.131805001812251	7.60244108535288e-09
ENSMUSG00000034460.9	OK	1.28700585903481e-06	4.70217782449945	0.0131877208600331	ENSMUSG00000034460.9	628	ENSMUSG00000034460	Six4	sine oculis-related homeobox 4 [Source:MGI Symbol;Acc:MGI:106034]	12	0.0652229068503081	3.17823743641943e-06
ENSMUSG00000031715.14	OK	9.97082939861851e-223	31.8369678562707	0.0898812776334118	ENSMUSG00000031715.14	7860	ENSMUSG00000031715	Smarca5	SWI/SNF related, matrix associated, actin dependent regulator of chromatin, subfamily a, member 5 [Source:MGI Symbol;Acc:MGI:1935129]	8	1.47877854295034	1.69089774435651e-221
ENSMUSG00000037169.15	OK	6.93208781371955e-16	7.9866618052122	0.0224709798114662	ENSMUSG00000037169.15	1026	ENSMUSG00000037169	Mycn	v-myc avian myelocytomatosis viral related oncogene, neuroblastoma derived [Source:MGI Symbol;Acc:MGI:97357]	12	0.0876404494382022	2.38606682300985e-15
ENSMUSG00000032897.17	OK	0.0271215614961917	1.92488998586318	0.00534894201257096	ENSMUSG00000032897.17	2382	ENSMUSG00000032897	Nfyc	nuclear transcription factor-Y gamma [Source:MGI Symbol;Acc:MGI:107901]	4	0.200018122508155	0.0461523816142137
ENSMUSG00000033740.17	OK	0	200.995820772159	0.567647530878301	ENSMUSG00000033740.17	982	ENSMUSG00000033740	St18	suppression of tumorigenicity 18 [Source:MGI Symbol;Acc:MGI:2446700]	1	0.0550199347589706	0
ENSMUSG00000035158.15	OK	0	78.7146553800728	0.222322860041543	ENSMUSG00000035158.15	1908	ENSMUSG00000035158	Mitf	melanogenesis associated transcription factor [Source:MGI Symbol;Acc:MGI:104554]	6	0.182113084450888	0
ENSMUSG00000038872.10	OK	7.87217760468116e-11	6.39798228130248	0.017989324354804	ENSMUSG00000038872.10	2834	ENSMUSG00000038872	Zfhx3	zinc finger homeobox 3 [Source:MGI Symbol;Acc:MGI:99948]	8	0.400888002899601	2.32438487217174e-10
ENSMUSG00000038895.16	OK	0.125591153002829	1.14748239274177	0.00314392880695172	ENSMUSG00000038895.16	207	ENSMUSG00000038895	Zfp653	zinc finger protein 653 [Source:MGI Symbol;Acc:MGI:2442362]	9	0.0145161290322581	0.188076157891043
ENSMUSG00000032998.16	OK	0.00274629145408714	2.77662903006288	0.00775591350503332	ENSMUSG00000032998.16	2641	ENSMUSG00000032998	Foxj3	forkhead box J3 [Source:MGI Symbol;Acc:MGI:2443432]	4	0.283381660021747	0.00529215042779489
ENSMUSG00000037984.9	OK	0.590458555192437	-0.228724707967328	-0.00069132854296762	ENSMUSG00000037984.9	9	ENSMUSG00000037984	Neurod6	neurogenic differentiation 6 [Source:MGI Symbol;Acc:MGI:106593]	6	0.00413193185936934	0.696886612387
ENSMUSG00000039656.17	OK	0.648306475116047	-0.380752309599054	-0.00116630227096261	ENSMUSG00000039656.17	4299	ENSMUSG00000039656	Rxrb	retinoid X receptor beta [Source:MGI Symbol;Acc:MGI:98215]	17	0.380844508880029	0.718726707097432
ENSMUSG00000049606.16	OK	0.0300179242485546	1.88053024401319	0.00521962692273976	ENSMUSG00000049606.16	591	ENSMUSG00000049606	Zfp644	zinc finger protein 644 [Source:MGI Symbol;Acc:MGI:1277212]	5	0.0495288147879667	0.0506996393988408
ENSMUSG00000034430.16	OK	0.00138494339554943	2.99218464111849	0.00836522885829539	ENSMUSG00000034430.16	2979	ENSMUSG00000034430	Zxdc	ZXD family zinc finger C [Source:MGI Symbol;Acc:MGI:1933108]	6	0.308263863718739	0.00275623262638073
ENSMUSG00000033961.16	OK	0.155278572233238	1.014053667876	0.00277475092150533	ENSMUSG00000033961.16	1524	ENSMUSG00000033961	Zfp446	zinc finger protein 446 [Source:MGI Symbol;Acc:MGI:2442185]	7	0.150380572671258	0.228129960599044
ENSMUSG00000040857.15	OK	2.80981935111558e-77	18.5700062787383	0.0523847870417198	ENSMUSG00000040857.15	2712	ENSMUSG00000040857	Erf	Ets2 repressor factor [Source:MGI Symbol;Acc:MGI:109637]	7	0.260782892352302	2.3186258759777e-76
ENSMUSG00000033726.8	OK	0.00076000591672416	3.17083551893473	0.00881277534036707	ENSMUSG00000033726.8	84	ENSMUSG00000033726	Emx1	empty spiracles homeobox 1 [Source:MGI Symbol;Acc:MGI:95387]	6	0.0125588981515042	0.0015469577225049
ENSMUSG00000038346.18	OK	0.571936062144766	-0.18130538977589	-0.000601685420177342	ENSMUSG00000038346.18	290	ENSMUSG00000038346	Zfp384	zinc finger protein 384 [Source:MGI Symbol;Acc:MGI:2443203]	6	0.0248640811888365	0.690879331744656
ENSMUSG00000033080.9	OK	0.648558909974812	-0.381432727747883	-0.00111981083109634	ENSMUSG00000033080.9	13	ENSMUSG00000033080	Vsx1	visual system homeobox 1 [Source:MGI Symbol;Acc:MGI:1890816]	2	0.00101486045668721	0.718778937183845
ENSMUSG00000070822.5	OK	2.00064303120105e-07	5.0688965558267	0.014231729261444	ENSMUSG00000070822.5	1726	ENSMUSG00000070822	Zscan18	zinc finger and SCAN domain containing 18 [Source:MGI Symbol;Acc:MGI:3643810]	7	0.197046031170714	5.13649776049472e-07
ENSMUSG00000040167.16	OK	0.141751276023224	1.07248432215667	0.00293771509400899	ENSMUSG00000040167.16	543	ENSMUSG00000040167	Ikzf5	IKAROS family zinc finger 5 [Source:MGI Symbol;Acc:MGI:1914393]	7	0.0345777455599855	0.209898777787031
ENSMUSG00000035277.15	OK	0.00156168664043062	2.9553274768302	0.0082422772014168	ENSMUSG00000035277.15	238	ENSMUSG00000035277	Arx	aristaless related homeobox [Source:MGI Symbol;Acc:MGI:1097716]	X	0.0214570496556723	0.00309387329050274
ENSMUSG00000033943.15	OK	1.1726507063764e-46	14.295170665845	0.0403087372766484	ENSMUSG00000033943.15	5770	ENSMUSG00000033943	Mga	MAX gene associated [Source:MGI Symbol;Acc:MGI:1352483]	2	0.866509604929322	7.01088271044717e-46
ENSMUSG00000023994.13	OK	1.0477234015592e-14	7.64463142810701	0.0215071239823747	ENSMUSG00000023994.13	1335	ENSMUSG00000023994	Nfya	nuclear transcription factor-Y alpha [Source:MGI Symbol;Acc:MGI:97316]	17	0.118050018122508	3.48739564139556e-14
ENSMUSG00000033713.12	OK	0	38.3648548020335	0.1083282916807	ENSMUSG00000033713.12	8148	ENSMUSG00000033713	Foxn3	forkhead box N3 [Source:MGI Symbol;Acc:MGI:1918625]	12	1.54128307357738	0
ENSMUSG00000040929.17	OK	3.3864519267403e-21	9.3772293869412	0.02640815759982	ENSMUSG00000040929.17	2782	ENSMUSG00000040929	Rfx3	regulatory factor X, 3 (influences HLA class II expression) [Source:MGI Symbol;Acc:MGI:106582]	19	0.320587169264226	1.31704706900136e-20
ENSMUSG00000055116.8	OK	0.00709748363671344	2.45229135829726	0.00683837517911116	ENSMUSG00000055116.8	1529	ENSMUSG00000055116	Arntl	aryl hydrocarbon receptor nuclear translocator-like [Source:MGI Symbol;Acc:MGI:1096381]	7	0.131515041681769	0.013030910543963
ENSMUSG00000041287.5	OK	0.737881184233869	-0.636826854881495	-0.00184158272374192	ENSMUSG00000041287.5	20	ENSMUSG00000041287	Sox15	SRY (sex determining region Y)-box 15 [Source:MGI Symbol;Acc:MGI:98363]	11	0.00201159840521928	0.77403613285019
ENSMUSG00000053007.9	OK	0	82.0017939647128	0.231651399657128	ENSMUSG00000053007.9	6537	ENSMUSG00000053007	Creb5	cAMP responsive element binding protein 5 [Source:MGI Symbol;Acc:MGI:2443973]	6	1.56647335991301	0
ENSMUSG00000041483.14	OK	4.75010840636469e-46	14.1974536197545	0.0400321129287191	ENSMUSG00000041483.14	4587	ENSMUSG00000041483	Zfp281	zinc finger protein 281 [Source:MGI Symbol;Acc:MGI:3029290]	1	0.518213120695904	2.8139408366262e-45
ENSMUSG00000039967.14	OK	1.47258783506916e-29	11.2287798155412	0.0316429108176307	ENSMUSG00000039967.14	6341	ENSMUSG00000039967	Zfp292	zinc finger protein 292 [Source:MGI Symbol;Acc:MGI:1353423]	4	0.995976803189561	6.81076408666008e-29
ENSMUSG00000035011.15	OK	3.62771652319804e-22	9.60999241544361	0.0270681192810384	ENSMUSG00000035011.15	6025	ENSMUSG00000035011	Zbtb7a	zinc finger and BTB domain containing 7a [Source:MGI Symbol;Acc:MGI:1335091]	10	0.804494382022472	1.44133592148142e-21
ENSMUSG00000037868.15	OK	0.765735320853916	-0.724873958331191	-0.00212289696163979	ENSMUSG00000037868.15	83	ENSMUSG00000037868	Egr2	early growth response 2 [Source:MGI Symbol;Acc:MGI:95296]	10	0.00632475534613991	0.794797989669581
ENSMUSG00000054967.7	OK	0.45050509802164	0.12438531997492	0.000261109599934145	ENSMUSG00000054967.7	1212	ENSMUSG00000054967	Zfp647	zinc finger protein 647 [Source:MGI Symbol;Acc:MGI:3052806]	15	0.0964661109097499	0.579865080916027
ENSMUSG00000035033.15	OK	0.0993737676179991	1.28512806662502	0.00348453728559452	ENSMUSG00000035033.15	36	ENSMUSG00000035033	Tbr1	T-box brain gene 1 [Source:MGI Symbol;Acc:MGI:107404]	2	0.00472997462848858	0.152114633524847
ENSMUSG00000042372.5	OK	0.879183377876383	-1.17091425594378	-0.00335262752599364	ENSMUSG00000042372.5	39	ENSMUSG00000042372	Dmrt3	doublesex and mab-3 related transcription factor 3 [Source:MGI Symbol;Acc:MGI:2449470]	19	0.00389633925335266	0.887217629031518
ENSMUSG00000041852.15	OK	9.90597251549997e-29	11.0590798773192	0.0311623588305974	ENSMUSG00000041852.15	3821	ENSMUSG00000041852	Tcf20	transcription factor 20 [Source:MGI Symbol;Acc:MGI:108399]	15	0.476241391808626	4.51699834912511e-28
ENSMUSG00000038705.13	OK	0.0134905621396959	2.21179078281075	0.00615791211025068	ENSMUSG00000038705.13	1111	ENSMUSG00000038705	Gmeb2	glucocorticoid modulatory element binding protein 2 [Source:MGI Symbol;Acc:MGI:2652836]	2	0.0995650598042769	0.0239435877945488
ENSMUSG00000040489.5	OK	0.0522624613522188	1.62330171695673	0.00439732896695791	ENSMUSG00000040489.5	27	ENSMUSG00000040489	Sox30	SRY (sex determining region Y)-box 30 [Source:MGI Symbol;Acc:MGI:1341157]	11	0.00190286335628851	0.0846744788957628
ENSMUSG00000037243.17	OK	0.0925774740067446	1.32504885472754	0.00365380668772626	ENSMUSG00000037243.17	2047	ENSMUSG00000037243	Zfp692	zinc finger protein 692 [Source:MGI Symbol;Acc:MGI:2144276]	11	0.193584632113084	0.142630851007683
ENSMUSG00000042390.9	OK	9.38699441347563e-283	35.9135470044519	0.10140045269467	ENSMUSG00000042390.9	8230	ENSMUSG00000042390	Gatad2b	GATA zinc finger domain containing 2B [Source:MGI Symbol;Acc:MGI:2443225]	3	1.72116708952519	1.84332684230312e-281
ENSMUSG00000040841.5	OK	0.0377154011234734	1.77783594974584	0.00487961567023714	ENSMUSG00000040841.5	60	ENSMUSG00000040841	Six5	sine oculis-related homeobox 5 [Source:MGI Symbol;Acc:MGI:106220]	7	0.00657847046031171	0.0627075746427213
ENSMUSG00000060862.10	OK	0.000129557894935684	3.65307769061949	0.0102297943990176	ENSMUSG00000060862.10	1177	ENSMUSG00000060862	Zbtb40	zinc finger and BTB domain containing 40 [Source:MGI Symbol;Acc:MGI:2682254]	4	0.113247553461399	0.000281210586383119
ENSMUSG00000048001.7	OK	0	131.529235187064	0.37161553961131	ENSMUSG00000048001.7	7568	ENSMUSG00000048001	Hes5	hes family bHLH transcription factor 5 [Source:MGI Symbol;Acc:MGI:104876]	4	3.75280898876404	0
ENSMUSG00000048897.15	OK	0.0486497892219955	1.65808863021899	0.00459501648719272	ENSMUSG00000048897.15	2354	ENSMUSG00000048897	Zfp710	zinc finger protein 710 [Source:MGI Symbol;Acc:MGI:1921747]	7	0.248278361725263	0.0792453356238197
ENSMUSG00000002983.17	OK	0.0211577614437612	2.03040368021636	0.00564527266909936	ENSMUSG00000002983.17	1045	ENSMUSG00000002983	Relb	avian reticuloendotheliosis viral (v-rel) oncogene related B [Source:MGI Symbol;Acc:MGI:103289]	7	0.0855563610003624	0.0366010556195843
ENSMUSG00000025958.14	OK	1.14885772417978e-33	12.0360217450205	0.0339232617345428	ENSMUSG00000025958.14	3907	ENSMUSG00000025958	Creb1	cAMP responsive element binding protein 1 [Source:MGI Symbol;Acc:MGI:88494]	1	0.47395795578108	5.69514287193741e-33
ENSMUSG00000049164.7	OK	3.33393635764793e-18	8.62047193212879	0.0242670577319325	ENSMUSG00000049164.7	1821	ENSMUSG00000049164	Zfp518a	zinc finger protein 518A [Source:MGI Symbol;Acc:MGI:1919922]	19	0.174157303370787	1.2117712921999e-17
ENSMUSG00000022601.11	OK	0.00136540482742162	2.9965192839733	0.00837708171930663	ENSMUSG00000022601.11	2423	ENSMUSG00000022601	Zbtb11	zinc finger and BTB domain containing 11 [Source:MGI Symbol;Acc:MGI:2443876]	16	0.24438202247191	0.00271965462336192
ENSMUSG00000049739.10	OK	0.00157193741663076	2.95330861695777	0.00825336284157113	ENSMUSG00000049739.10	1329	ENSMUSG00000049739	Zfp646	zinc finger protein 646 [Source:MGI Symbol;Acc:MGI:3665412]	7	0.122761870242842	0.0031128672070052
ENSMUSG00000051223.14	OK	0	40.4709271577658	0.114279477141758	ENSMUSG00000051223.14	8288	ENSMUSG00000051223	Bzw1	basic leucine zipper and W2 domains 1 [Source:MGI Symbol;Acc:MGI:1914132]	1	1.39860456687206	0
ENSMUSG00000034271.16	OK	6.73279911189145e-08	5.27239349482254	0.0148083844869067	ENSMUSG00000034271.16	2546	ENSMUSG00000034271	Jdp2	Jun dimerization protein 2 [Source:MGI Symbol;Acc:MGI:1932093]	12	0.217270750271838	1.76578426554258e-07
ENSMUSG00000049421.13	OK	9.66379838300473e-26	10.4237041232189	0.0293677042995752	ENSMUSG00000049421.13	6508	ENSMUSG00000049421	Zfp260	zinc finger protein 260 [Source:MGI Symbol;Acc:MGI:1347071]	7	0.866636462486408	4.1533536411206e-25
ENSMUSG00000026805.14	OK	0.655608507688417	-0.400507195701442	-0.00116441919537189	ENSMUSG00000026805.14	15	ENSMUSG00000026805	Barhl1	BarH like homeobox 1 [Source:MGI Symbol;Acc:MGI:1859288]	2	0.00130482058716926	0.722369909310638
ENSMUSG00000008575.17	OK	0	58.5342149975172	0.165298233053268	ENSMUSG00000008575.17	10441	ENSMUSG00000008575	Nfib	nuclear factor I/B [Source:MGI Symbol;Acc:MGI:103188]	4	4.15944182674882	0
ENSMUSG00000049600.8	OK	0.118011470192525	1.18498610599983	0.00321828444193281	ENSMUSG00000049600.8	47	ENSMUSG00000049600	Zbtb45	zinc finger and BTB domain containing 45 [Source:MGI Symbol;Acc:MGI:2685003]	7	0.00324392895976803	0.177960424927647
ENSMUSG00000034538.8	OK	0.132267977290396	1.11573413489993	0.00306010732584167	ENSMUSG00000034538.8	584	ENSMUSG00000034538	Zfp418	zinc finger protein 418 [Source:MGI Symbol;Acc:MGI:2444763]	7	0.0555636100036245	0.19705314956532
ENSMUSG00000050966.9	OK	0.554686749068542	-0.137511501957014	-0.000472730949185436	ENSMUSG00000050966.9	37	ENSMUSG00000050966	Lin28a	lin-28 homolog A (C. elegans) [Source:MGI Symbol;Acc:MGI:1890546]	4	0.0020840884378398	0.681001295988396
ENSMUSG00000045518.8	OK	0.0594887029323112	1.55908017242413	0.00427525990242368	ENSMUSG00000045518.8	64	ENSMUSG00000045518	Onecut3	one cut domain, family member 3 [Source:MGI Symbol;Acc:MGI:1891409]	10	0.00364262413918086	0.0951991663241222
ENSMUSG00000028565.18	OK	2.25383444973822e-109	22.1877732625362	0.0626041275142877	ENSMUSG00000028565.18	10142	ENSMUSG00000028565	Nfia	nuclear factor I/A [Source:MGI Symbol;Acc:MGI:108056]	4	3.67752808988764	2.35062411805198e-108
ENSMUSG00000033430.10	OK	0.22027770832131	0.771255646266929	0.00208930184695465	ENSMUSG00000033430.10	4793	ENSMUSG00000033430	Terf2ip	telomeric repeat binding factor 2, interacting protein [Source:MGI Symbol;Acc:MGI:1929871]	8	0.460438564697354	0.311250445455062
ENSMUSG00000047534.17	OK	0.00918231085937447	2.35818331360098	0.00655493379234638	ENSMUSG00000047534.17	189	ENSMUSG00000047534	Mis18bp1	MIS18 binding protein 1 [Source:MGI Symbol;Acc:MGI:2145099]	12	0.153805726712577	0.016629319097341
ENSMUSG00000031885.14	OK	4.93628626511051e-202	30.304925039138	0.0855527965082657	ENSMUSG00000031885.14	4751	ENSMUSG00000031885	Cbfb	core binding factor beta [Source:MGI Symbol;Acc:MGI:99851]	8	0.475715839072128	7.76121457746396e-201
ENSMUSG00000054716.4	OK	3.23248890114934e-07	4.97678285315739	0.0139743031580859	ENSMUSG00000054716.4	4980	ENSMUSG00000054716	Zfp771	zinc finger protein 771 [Source:MGI Symbol;Acc:MGI:2442050]	7	0.447335991301196	8.21824406030288e-07
ENSMUSG00000045268.13	OK	0.510426971251215	-0.0261395173957084	-0.000164148042314866	ENSMUSG00000045268.13	1613	ENSMUSG00000045268	Zfp691	zinc finger protein 691 [Source:MGI Symbol;Acc:MGI:3041163]	4	0.12607828923523	0.644748050820823
ENSMUSG00000046532.8	OK	2.72793452830848e-24	10.1012208511018	0.0284287477501418	ENSMUSG00000046532.8	518	ENSMUSG00000046532	Ar	androgen receptor [Source:MGI Symbol;Acc:MGI:88064]	X	0.0646973541138093	1.13752809640016e-23
ENSMUSG00000048349.9	OK	0.00171794170118881	2.92578496442559	0.00810761842263847	ENSMUSG00000048349.9	78	ENSMUSG00000048349	Pou4f1	POU domain, class 4, transcription factor 1 [Source:MGI Symbol;Acc:MGI:102525]	14	0.00500181225081551	0.00338876952363325
ENSMUSG00000045252.11	OK	0.019629116339996	2.06146989510124	0.00573496829320827	ENSMUSG00000045252.11	2548	ENSMUSG00000045252	Zfp574	zinc finger protein 574 [Source:MGI Symbol;Acc:MGI:2442951]	7	0.239688292859732	0.0340917199602872
ENSMUSG00000022306.9	OK	2.82879294192754e-23	9.86926817784468	0.0277995022708494	ENSMUSG00000022306.9	3331	ENSMUSG00000022306	Zfpm2	zinc finger protein, multitype 2 [Source:MGI Symbol;Acc:MGI:1334444]	15	0.424411018484958	1.15470602084813e-22
ENSMUSG00000090125.3	OK	0	133.931406981146	0.378393514621642	ENSMUSG00000090125.3	8793	ENSMUSG00000090125	Pou3f1	POU domain, class 3, transcription factor 1 [Source:MGI Symbol;Acc:MGI:101896]	4	3.05686843059079	0
ENSMUSG00000044167.6	OK	0.00864733576698685	2.38038258715498	0.00663492212310257	ENSMUSG00000044167.6	1398	ENSMUSG00000044167	Foxo1	forkhead box O1 [Source:MGI Symbol;Acc:MGI:1890077]	3	0.128416092787242	0.0157028858922078
ENSMUSG00000049577.15	OK	7.15572974030425e-139	25.0579208911701	0.0706875153660345	ENSMUSG00000049577.15	932	ENSMUSG00000049577	Zfpm1	zinc finger protein, multitype 1 [Source:MGI Symbol;Acc:MGI:1095400]	8	0.0719826023921711	8.71170651198e-138
ENSMUSG00000049728.14	OK	0.00219258984148186	2.84903688063981	0.00795969669107465	ENSMUSG00000049728.14	1796	ENSMUSG00000049728	Zfp668	zinc finger protein 668 [Source:MGI Symbol;Acc:MGI:2442943]	7	0.14720913374411	0.00427207982295162
ENSMUSG00000046470.5	OK	0.624448325120198	-0.317184843493232	-0.000935357862376582	ENSMUSG00000046470.5	10	ENSMUSG00000046470	Sox18	SRY (sex determining region Y)-box 18 [Source:MGI Symbol;Acc:MGI:103559]	2	0.00507430228343603	0.708708359751194
ENSMUSG00000047003.15	OK	9.46667151462669e-06	4.27711215093788	0.0119955075979307	ENSMUSG00000047003.15	2238	ENSMUSG00000047003	Zfp41	zinc finger protein 41 [Source:MGI Symbol;Acc:MGI:99186]	15	0.243838347227256	2.22314015942065e-05
ENSMUSG00000044876.15	OK	0.571425104326738	-0.180003537108077	-0.000598977516224663	ENSMUSG00000044876.15	3819	ENSMUSG00000044876	Zfp444	zinc finger protein 444 [Source:MGI Symbol;Acc:MGI:1923365]	7	0.343856469735411	0.690657033342436
ENSMUSG00000025959.13	OK	2.70915318177127e-08	5.43700682464022	0.0152749346806454	ENSMUSG00000025959.13	7085	ENSMUSG00000025959	Klf7	Kruppel-like factor 7 (ubiquitous) [Source:MGI Symbol;Acc:MGI:1935151]	1	1.15425878941646	7.23661535022653e-08
ENSMUSG00000022245.15	OK	0.612444619287579	-0.285696270478791	-0.000846420072832492	ENSMUSG00000022245.15	10	ENSMUSG00000022245	Skor1	SKI family transcriptional corepressor 1 [Source:MGI Symbol;Acc:MGI:2443473]	9	0.000724900326205147	0.704369347926727
ENSMUSG00000058388.14	OK	0.00632682108325081	2.49337137301485	0.00695489148945993	ENSMUSG00000058388.14	1905	ENSMUSG00000058388	Phtf1	putative homeodomain transcription factor 1 [Source:MGI Symbol;Acc:MGI:1332671]	3	0.186154403769482	0.0116765053279461
ENSMUSG00000054715.11	OK	0.000767133291011697	3.16812287825779	0.00886056283401219	ENSMUSG00000054715.11	1415	ENSMUSG00000054715	Zscan22	zinc finger and SCAN domain containing 22 [Source:MGI Symbol;Acc:MGI:2443312]	7	0.130028996013048	0.00156061912355468
ENSMUSG00000031431.13	OK	0.00218314541433723	2.85040997843916	0.00796398994482474	ENSMUSG00000031431.13	2084	ENSMUSG00000031431	Tsc22d3	TSC22 domain family, member 3 [Source:MGI Symbol;Acc:MGI:1196284]	X	0.155907937658572	0.0042554447994344
ENSMUSG00000027104.18	OK	1.75950619037582e-28	11.0074293875002	0.0310172507724093	ENSMUSG00000027104.18	5095	ENSMUSG00000027104	Atf2	activating transcription factor 2 [Source:MGI Symbol;Acc:MGI:109349]	2	0.625878941645524	7.97662634917296e-28
ENSMUSG00000024137.9	OK	0.00120503243712585	3.03441020617256	0.00848445837499904	ENSMUSG00000024137.9	2818	ENSMUSG00000024137	E4f1	E4F transcription factor 1 [Source:MGI Symbol;Acc:MGI:109530]	17	0.275480246466111	0.00241070694183328
ENSMUSG00000045903.9	OK	0.00286091115802053	2.76331097583506	0.00758044671797054	ENSMUSG00000045903.9	33	ENSMUSG00000045903	Npas4	neuronal PAS domain protein 4 [Source:MGI Symbol;Acc:MGI:2664186]	19	0.0034795215657847	0.00550116615482121
ENSMUSG00000045598.10	OK	5.81486855624237e-12	6.78473799668186	0.0190817818535813	ENSMUSG00000045598.10	2507	ENSMUSG00000045598	Zfp553	zinc finger protein 553 [Source:MGI Symbol;Acc:MGI:2384725]	7	0.202881478796665	1.7883769234328e-11
ENSMUSG00000047036.8	OK	1.01067245709432e-55	15.681588719581	0.044226599243743	ENSMUSG00000047036.8	7109	ENSMUSG00000047036	Zfp445	zinc finger protein 445 [Source:MGI Symbol;Acc:MGI:2143340]	9	1.15935121420805	6.69490262421724e-55
ENSMUSG00000049878.13	OK	1.77581705793078e-29	11.2122220665052	0.0315960077445343	ENSMUSG00000049878.13	5187	ENSMUSG00000049878	Rlf	rearranged L-myc fusion sequence [Source:MGI Symbol;Acc:MGI:1924705]	4	0.6669626676332	8.19503776512647e-29
ENSMUSG00000087598.9	OK	0.0214435895733285	2.02480706687741	0.00563084065685298	ENSMUSG00000087598.9	1777	ENSMUSG00000087598	Zfp111	zinc finger protein 111 [Source:MGI Symbol;Acc:MGI:1929114]	7	0.159623051830373	0.037057949651118
ENSMUSG00000026077.15	OK	0.0854006809954018	1.36963341929409	0.00376344352271359	ENSMUSG00000026077.15	129	ENSMUSG00000026077	Npas2	neuronal PAS domain protein 2 [Source:MGI Symbol;Acc:MGI:109232]	1	0.0109097499093875	0.132498097878238
ENSMUSG00000046160.6	OK	0	223.950521657682	0.632666917951238	ENSMUSG00000046160.6	11074	ENSMUSG00000046160	Olig1	oligodendrocyte transcription factor 1 [Source:MGI Symbol;Acc:MGI:1355334]	16	21.1597861544038	0
ENSMUSG00000051413.17	OK	1.20900343089449e-07	5.16394351821431	0.0144985738464588	ENSMUSG00000051413.17	1309	ENSMUSG00000051413	Plagl2	pleiomorphic adenoma gene-like 2 [Source:MGI Symbol;Acc:MGI:1933165]	2	0.12176513229431	3.13532551570413e-07
ENSMUSG00000048756.11	OK	7.56907913199708e-14	7.38593865422195	0.0207814936800133	ENSMUSG00000048756.11	3079	ENSMUSG00000048756	Foxo3	forkhead box O3 [Source:MGI Symbol;Acc:MGI:1890081]	10	0.331098223994201	2.46563113907654e-13
ENSMUSG00000001493.9	OK	0	67.3939858670652	0.190313747163275	ENSMUSG00000001493.9	1449	ENSMUSG00000001493	Meox1	mesenchyme homeobox 1 [Source:MGI Symbol;Acc:MGI:103220]	11	0.118702428416093	0
ENSMUSG00000020453.17	OK	0.731899638957663	-0.61856840372984	-0.00183753151564633	ENSMUSG00000020453.17	917	ENSMUSG00000020453	Patz1	POZ (BTB) and AT hook containing zinc finger 1 [Source:MGI Symbol;Acc:MGI:1891832]	11	0.0748459586806814	0.769228077603415
ENSMUSG00000046572.10	OK	4.30529373118074e-26	10.5003001766293	0.0295783707560313	ENSMUSG00000046572.10	1801	ENSMUSG00000046572	Zfp518b	zinc finger protein 518B [Source:MGI Symbol;Acc:MGI:2140750]	5	0.175679594055817	1.86057272595433e-25
ENSMUSG00000046574.8	OK	4.14917690851113e-16	8.0497201867648	0.0226577861583141	ENSMUSG00000046574.8	3558	ENSMUSG00000046574	Prr12	proline rich 12 [Source:MGI Symbol;Acc:MGI:2679002]	7	0.37258064516129	1.43978739562809e-15
ENSMUSG00000059878.12	OK	5.8891361812107e-05	3.85069579695111	0.0107920099991175	ENSMUSG00000059878.12	5837	ENSMUSG00000059878	Zfp422	zinc finger protein 422 [Source:MGI Symbol;Acc:MGI:1914505]	6	0.58028271112722	0.000131630853113309
ENSMUSG00000046556.7	OK	0.126242851951241	1.1443326591553	0.00314215277711988	ENSMUSG00000046556.7	960	ENSMUSG00000046556	Zfp319	zinc finger protein 319 [Source:MGI Symbol;Acc:MGI:1890618]	8	0.0802102210945995	0.188916465498657
ENSMUSG00000051149.15	OK	6.7602576364658e-13	7.08887645871028	0.0199356634259111	ENSMUSG00000051149.15	1139	ENSMUSG00000051149	Adnp	activity-dependent neuroprotective protein [Source:MGI Symbol;Acc:MGI:1338758]	2	0.0821855744835085	2.13941868862732e-12
ENSMUSG00000054519.8	OK	2.42111349301012e-06	4.57150977431469	0.0128258189889701	ENSMUSG00000054519.8	1473	ENSMUSG00000054519	Zfp867	zinc finger protein 867 [Source:MGI Symbol;Acc:MGI:2681848]	11	0.141192461036607	5.88598337273751e-06
ENSMUSG00000049755.14	OK	0.00531373456021157	2.55471527178464	0.00712878516876663	ENSMUSG00000049755.14	2582	ENSMUSG00000049755	Zfp672	zinc finger protein 672 [Source:MGI Symbol;Acc:MGI:2442105]	11	0.2330373323668	0.00990219762744211
ENSMUSG00000040481.17	OK	1.0689053923921e-96	20.8338055840588	0.0587841372271986	ENSMUSG00000040481.17	8856	ENSMUSG00000040481	Bptf	bromodomain PHD finger transcription factor [Source:MGI Symbol;Acc:MGI:2444008]	11	1.9579557810801	1.02016069808728e-95
ENSMUSG00000022383.13	OK	0.230499642734155	0.737202381422673	0.00199168741053271	ENSMUSG00000022383.13	720	ENSMUSG00000022383	Ppara	peroxisome proliferator activated receptor alpha [Source:MGI Symbol;Acc:MGI:104740]	15	0.0580826386371874	0.324035479485419
ENSMUSG00000045639.14	OK	9.74736438305206e-05	3.72547562931067	0.0104352824087485	ENSMUSG00000045639.14	1469	ENSMUSG00000045639	Zfp629	zinc finger protein 629 [Source:MGI Symbol;Acc:MGI:2444524]	7	0.134124682856107	0.000213620443104175
ENSMUSG00000030469.10	OK	0.00450043993360892	2.61202072048308	0.0072894882236363	ENSMUSG00000030469.10	1451	ENSMUSG00000030469	Zfp719	zinc finger protein 719 [Source:MGI Symbol;Acc:MGI:2444708]	7	0.125570859006887	0.00846052061622674
ENSMUSG00000051510.13	OK	4.97737722696057e-13	7.13113096213064	0.0200627072577868	ENSMUSG00000051510.13	5808	ENSMUSG00000051510	Mafg	v-maf musculoaponeurotic fibrosarcoma oncogene family, protein G (avian) [Source:MGI Symbol;Acc:MGI:96911]	11	0.722127582457412	1.58132175802557e-12
ENSMUSG00000049532.11	OK	3.42673763717638e-33	11.9455026494826	0.0336679861986124	ENSMUSG00000049532.11	4474	ENSMUSG00000049532	Sall2	spalt like transcription factor 2 [Source:MGI Symbol;Acc:MGI:1354373]	14	0.540322580645161	1.68271372384808e-32
ENSMUSG00000046179.17	OK	0	70.1207205552663	0.19800717384279	ENSMUSG00000046179.17	1272	ENSMUSG00000046179	E2f8	E2F transcription factor 8 [Source:MGI Symbol;Acc:MGI:1922038]	7	0.104131931859369	0
ENSMUSG00000044676.10	OK	1.85534111086952e-06	4.62696219103376	0.012983528966909	ENSMUSG00000044676.10	1893	ENSMUSG00000044676	Zfp612	zinc finger protein 612 [Source:MGI Symbol;Acc:MGI:2443465]	8	0.19720913374411	4.53519774405645e-06
ENSMUSG00000058239.13	OK	0.000549790389988776	3.2637243779419	0.00912693007313546	ENSMUSG00000058239.13	731	ENSMUSG00000058239	Usf2	upstream transcription factor 2 [Source:MGI Symbol;Acc:MGI:99961]	7	0.0538600942370424	0.00113469821803642
ENSMUSG00000055320.17	OK	3.21730489638928e-15	7.79512235577527	0.0219368724196583	ENSMUSG00000055320.17	2442	ENSMUSG00000055320	Tead1	TEA domain family member 1 [Source:MGI Symbol;Acc:MGI:101876]	7	0.296647335991301	1.0849373957233e-14
ENSMUSG00000047407.17	OK	0.555486625423577	-0.139535824269059	-0.000476100849006442	ENSMUSG00000047407.17	28	ENSMUSG00000047407	Tgif1	TGFB-induced factor homeobox 1 [Source:MGI Symbol;Acc:MGI:1194497]	17	0.00293584632113084	0.681311277869907
ENSMUSG00000021366.8	OK	9.13273263298375e-19	8.76751379914396	0.0246839760748183	ENSMUSG00000021366.8	2235	ENSMUSG00000021366	Hivep1	human immunodeficiency virus type I enhancer binding protein 1 [Source:MGI Symbol;Acc:MGI:96100]	13	0.258499456324755	3.37165761492633e-18
ENSMUSG00000046982.11	OK	5.97188623388558e-300	36.9988624201573	0.104470854354008	ENSMUSG00000046982.11	6464	ENSMUSG00000046982	Tshz1	teashirt zinc finger family member 1 [Source:MGI Symbol;Acc:MGI:1346031]	18	1.00235592606017	1.22658884320278e-298
ENSMUSG00000043602.5	OK	0.499615913622577	0.000962761922281425	-8.75737516068979e-05	ENSMUSG00000043602.5	1065	ENSMUSG00000043602	Zfp3	zinc finger protein 3 [Source:MGI Symbol;Acc:MGI:99177]	11	0.082258064516129	0.633478964368272
ENSMUSG00000052271.7	OK	0.694583203467767	-0.508883918090262	-0.00148014451523591	ENSMUSG00000052271.7	16	ENSMUSG00000052271	Bhlha15	basic helix-loop-helix family, member a15 [Source:MGI Symbol;Acc:MGI:891976]	5	0.00123233055454875	0.745236925112898
ENSMUSG00000024276.7	OK	2.52794992388709e-36	12.5309413187106	0.0353229183596222	ENSMUSG00000024276.7	6298	ENSMUSG00000024276	Zfp397	zinc finger protein 397 [Source:MGI Symbol;Acc:MGI:1916506]	18	0.85985864443639	1.30772124334892e-35
ENSMUSG00000047371.7	OK	0.0331043072783	1.83700867627669	0.00510047049561591	ENSMUSG00000047371.7	2124	ENSMUSG00000047371	Zfp768	zinc finger protein 768 [Source:MGI Symbol;Acc:MGI:2384582]	7	0.164262413918086	0.0555526200532338
ENSMUSG00000027684.16	OK	0.665508682008832	-0.427544698061801	-0.00124893636036827	ENSMUSG00000027684.16	14	ENSMUSG00000027684	Mecom	MDS1 and EVI1 complex locus [Source:MGI Symbol;Acc:MGI:95457]	3	0.00590793765857195	0.72804455607015
ENSMUSG00000047264.8	OK	0.00206914596551469	2.86742322803083	0.00801271469547969	ENSMUSG00000047264.8	3091	ENSMUSG00000047264	Zfp358	zinc finger protein 358 [Source:MGI Symbol;Acc:MGI:2153740]	8	0.244490757520841	0.00404373071107717
ENSMUSG00000044452.10	OK	4.24594135272619e-15	7.7600157678751	0.0218366023415442	ENSMUSG00000044452.10	2072	ENSMUSG00000044452	Zfp507	zinc finger protein 507 [Source:MGI Symbol;Acc:MGI:1916378]	7	0.201268575570859	1.42745445943282e-14
ENSMUSG00000049764.8	OK	3.23289006569875e-10	6.17863594059012	0.0173604866250224	ENSMUSG00000049764.8	828	ENSMUSG00000049764	Zfp280b	zinc finger protein 280B [Source:MGI Symbol;Acc:MGI:1927865]	10	0.0759876766944545	9.33995771058212e-10
ENSMUSG00000007216.6	OK	0.343584814437548	0.402699055444412	0.0010352600270374	ENSMUSG00000007216.6	50	ENSMUSG00000007216	Zfp775	zinc finger protein 775 [Source:MGI Symbol;Acc:MGI:2683557]	6	0.00375135918811163	0.459050439216859
ENSMUSG00000018983.9	OK	0.47968910850937	0.0509338689341904	5.34679558738822e-05	ENSMUSG00000018983.9	418	ENSMUSG00000018983	E2f2	E2F transcription factor 2 [Source:MGI Symbol;Acc:MGI:1096341]	4	0.0421710764769844	0.611724993821506
ENSMUSG00000042903.8	OK	8.90919937466247e-05	3.74809328441289	0.0104955982987703	ENSMUSG00000042903.8	791	ENSMUSG00000042903	Foxo4	forkhead box O4 [Source:MGI Symbol;Acc:MGI:1891915]	X	0.0687567959405582	0.000195914723978609
ENSMUSG00000037174.18	OK	2.01420753116797e-28	10.9952397555372	0.0309826725223002	ENSMUSG00000037174.18	4847	ENSMUSG00000037174	Elf2	E74-like factor 2 [Source:MGI Symbol;Acc:MGI:1916507]	3	0.588365349764407	9.10930329622173e-28
ENSMUSG00000037029.8	OK	9.07017968347595e-16	7.9534393583531	0.0223813642996273	ENSMUSG00000037029.8	1621	ENSMUSG00000037029	Zfp146	zinc finger protein 146 [Source:MGI Symbol;Acc:MGI:1347092]	7	0.133870967741935	3.11344822084282e-15
ENSMUSG00000043969.4	OK	2.90419967871478e-14	7.51233034008203	0.0211361940767319	ENSMUSG00000043969.4	1827	ENSMUSG00000043969	Emx2	empty spiracles homeobox 2 [Source:MGI Symbol;Acc:MGI:95388]	19	0.186553098948895	9.55160136098679e-14
ENSMUSG00000040632.16	OK	0.590215212028723	-0.228098616085856	-0.000690662325338932	ENSMUSG00000040632.16	8	ENSMUSG00000040632	Nrl	neural retina leucine zipper gene [Source:MGI Symbol;Acc:MGI:102567]	14	0.000616165277274375	0.696822637586321
ENSMUSG00000050295.4	OK	0.294578901171239	0.54005688608385	0.00142798961452908	ENSMUSG00000050295.4	105	ENSMUSG00000050295	Foxc1	forkhead box C1 [Source:MGI Symbol;Acc:MGI:1347466]	13	0.012540775643349	0.401636263467766
ENSMUSG00000037017.15	OK	0.0460521663381252	1.68440030100251	0.00466944451559544	ENSMUSG00000037017.15	2537	ENSMUSG00000037017	Zscan21	zinc finger and SCAN domain containing 21 [Source:MGI Symbol;Acc:MGI:99182]	5	0.228144255164915	0.0753634124551117
ENSMUSG00000054931.7	OK	0.0256941332596581	1.94822316204002	0.00541131116298953	ENSMUSG00000054931.7	641	ENSMUSG00000054931	Zkscan4	zinc finger with KRAB and SCAN domains 4 [Source:MGI Symbol;Acc:MGI:3649412]	13	0.0463754983689743	0.0438904425553741
ENSMUSG00000018678.13	OK	0.88226793046237	-1.18640058938912	-0.00342495635476621	ENSMUSG00000018678.13	109	ENSMUSG00000018678	Sp2	Sp2 transcription factor [Source:MGI Symbol;Acc:MGI:1926162]	11	0.00779267850670533	0.890138972352882
ENSMUSG00000042570.14	OK	0.233533680529655	0.727258915507447	0.00196456259348948	ENSMUSG00000042570.14	1714	ENSMUSG00000042570	Mier2	MIER family member 2 [Source:MGI Symbol;Acc:MGI:1917677]	10	0.140050743022834	0.327834276870052
ENSMUSG00000048450.10	OK	0.11618641014427	1.19426884540317	0.00326956494717714	ENSMUSG00000048450.10	125	ENSMUSG00000048450	Msx1	msh homeobox 1 [Source:MGI Symbol;Acc:MGI:97168]	5	0.00984052192823487	0.175571415712905
ENSMUSG00000052040.10	OK	0	43.7090212506689	0.123432727870022	ENSMUSG00000052040.10	7495	ENSMUSG00000052040	Klf13	Kruppel-like factor 13 [Source:MGI Symbol;Acc:MGI:1354948]	7	1.34619427328742	0
ENSMUSG00000052056.14	OK	0.000386405673014227	3.36235345138879	0.0093930483073407	ENSMUSG00000052056.14	271	ENSMUSG00000052056	Zfp217	zinc finger protein 217 [Source:MGI Symbol;Acc:MGI:2685408]	2	0.0321493294671983	0.000809597511104473
ENSMUSG00000017491.9	OK	0.132496560170973	1.11466706306838	0.00304985187241567	ENSMUSG00000017491.9	171	ENSMUSG00000017491	Rarb	retinoic acid receptor, beta [Source:MGI Symbol;Acc:MGI:97857]	14	0.0169264226168902	0.197331053081291
ENSMUSG00000050945.8	OK	0.0612761866289169	1.54414845226564	0.0042724035738279	ENSMUSG00000050945.8	1438	ENSMUSG00000050945	Zfp438	zinc finger protein 438 [Source:MGI Symbol;Acc:MGI:2444919]	18	0.133327292497282	0.0978012116633784
ENSMUSG00000060257.2	OK	0.724344517019246	-0.595796823608338	-0.00172699027424466	ENSMUSG00000060257.2	19	ENSMUSG00000060257	Scrt2	scratch family zinc finger 2 [Source:MGI Symbol;Acc:MGI:2139287]	2	0.00210221094599493	0.763896388854688
ENSMUSG00000058756.13	OK	0	63.8574028554997	0.18036789638182	ENSMUSG00000058756.13	8509	ENSMUSG00000058756	Thra	thyroid hormone receptor alpha [Source:MGI Symbol;Acc:MGI:98742]	11	1.64258789416455	0
ENSMUSG00000052534.15	OK	0	51.5529104144358	0.145594115155579	ENSMUSG00000052534.15	8903	ENSMUSG00000052534	Pbx1	pre B cell leukemia homeobox 1 [Source:MGI Symbol;Acc:MGI:97495]	1	2.19356650960493	0
ENSMUSG00000052713.9	OK	7.05427034477033e-199	30.0645110743544	0.0848738937169322	ENSMUSG00000052713.9	6183	ENSMUSG00000052713	Zfp608	zinc finger protein 608 [Source:MGI Symbol;Acc:MGI:2442338]	18	0.999945632475535	1.09355753247212e-197
ENSMUSG00000038418.7	OK	1.48911825509729e-126	23.9011685388224	0.0674379749591585	ENSMUSG00000038418.7	2015	ENSMUSG00000038418	Egr1	early growth response 1 [Source:MGI Symbol;Acc:MGI:95295]	18	0.547064153678869	1.71084559381527e-125
ENSMUSG00000052837.6	OK	7.28538245565958e-38	12.809157669645	0.0360985298021822	ENSMUSG00000052837.6	1570	ENSMUSG00000052837	Junb	jun B proto-oncogene [Source:MGI Symbol;Acc:MGI:96647]	8	0.297789054005074	3.86460821814347e-37
ENSMUSG00000020889.11	OK	6.39954876850083e-50	14.8090742169276	0.0417397761303885	ENSMUSG00000020889.11	915	ENSMUSG00000020889	Nr1d1	nuclear receptor subfamily 1, group D, member 1 [Source:MGI Symbol;Acc:MGI:2444210]	11	0.0903407031533164	3.98073986186435e-49
ENSMUSG00000036180.15	OK	2.28713571611905e-144	25.5571349288392	0.072133873533006	ENSMUSG00000036180.15	3968	ENSMUSG00000036180	Gatad2a	GATA zinc finger domain containing 2A [Source:MGI Symbol;Acc:MGI:2384585]	8	0.466237767306995	2.8434701191194e-143
ENSMUSG00000053129.5	OK	2.03534011582723e-91	20.2432899034181	0.0571138190676228	ENSMUSG00000053129.5	2762	ENSMUSG00000053129	Gsx1	GS homeobox 1 [Source:MGI Symbol;Acc:MGI:95842]	5	0.316473359913012	1.8711772769062e-90
ENSMUSG00000027109.16	OK	7.29310895390401e-28	10.8785516040245	0.0306529103534454	ENSMUSG00000027109.16	4872	ENSMUSG00000027109	Sp3	trans-acting transcription factor 3 [Source:MGI Symbol;Acc:MGI:1277166]	2	0.619028633562885	3.25674439561465e-27
ENSMUSG00000022641.15	OK	2.92013463597445e-23	9.8660797038596	0.0277905262724608	ENSMUSG00000022641.15	3415	ENSMUSG00000022641	Bbx	bobby sox HMG box containing [Source:MGI Symbol;Acc:MGI:1917758]	16	0.377401232330555	1.19147332147682e-22
ENSMUSG00000048251.15	OK	1.09954161717995e-57	15.9661618250169	0.04500539568996	ENSMUSG00000048251.15	832	ENSMUSG00000048251	Bcl11b	B cell leukemia/lymphoma 11B [Source:MGI Symbol;Acc:MGI:1929913]	12	0.062250815512867	7.4545665508556e-57
ENSMUSG00000031681.16	OK	3.83508942675725e-151	26.1595698235164	0.0738372886688169	ENSMUSG00000031681.16	4437	ENSMUSG00000031681	Smad1	SMAD family member 1 [Source:MGI Symbol;Acc:MGI:109452]	8	0.468575570859007	4.90103021160748e-150
ENSMUSG00000028952.12	OK	0.298346708467884	0.529161506853225	0.00140443126855936	ENSMUSG00000028952.12	943	ENSMUSG00000028952	Zbtb48	zinc finger and BTB domain containing 48 [Source:MGI Symbol;Acc:MGI:2140248]	4	0.0767125770206597	0.405742013769023
ENSMUSG00000053477.17	OK	8.15715221916671e-238	32.9090488950132	0.0928564570709969	ENSMUSG00000053477.17	11042	ENSMUSG00000053477	Tcf4	transcription factor 4 [Source:MGI Symbol;Acc:MGI:98506]	18	10.5389090250091	1.43384099822487e-236
ENSMUSG00000034522.10	OK	2.44858108695155e-08	5.45500444028035	0.0153203282962686	ENSMUSG00000034522.10	1124	ENSMUSG00000034522	Zfp395	zinc finger protein 395 [Source:MGI Symbol;Acc:MGI:2682318]	14	0.106179775280899	6.55737699648237e-08
ENSMUSG00000050714.9	OK	0.424990555559012	0.189142527192817	0.000442420061594612	ENSMUSG00000050714.9	173	ENSMUSG00000050714	Zbtb26	zinc finger and BTB domain containing 26 [Source:MGI Symbol;Acc:MGI:2444402]	2	0.0119064878579195	0.551181188221715
ENSMUSG00000027434.11	OK	0	87.6972848330137	0.247745851898044	ENSMUSG00000027434.11	6938	ENSMUSG00000027434	Nkx2-2	NK2 homeobox 2 [Source:MGI Symbol;Acc:MGI:97347]	2	1.02207321493295	0
ENSMUSG00000019768.16	OK	0.00628109200337122	2.49594567081812	0.00693495174645949	ENSMUSG00000019768.16	134	ENSMUSG00000019768	Esr1	estrogen receptor 1 (alpha) [Source:MGI Symbol;Acc:MGI:1352467]	10	0.0106922798115259	0.0115955295682258
ENSMUSG00000025592.17	OK	6.20152265056289e-54	15.4179225312394	0.0434562156985826	ENSMUSG00000025592.17	846	ENSMUSG00000025592	Dach2	dachshund family transcription factor 2 [Source:MGI Symbol;Acc:MGI:1890446]	X	0.0671438927147517	4.02841469615976e-53
ENSMUSG00000076431.4	OK	8.95899016890008e-183	28.8062382999187	0.0813023539238687	ENSMUSG00000076431.4	10443	ENSMUSG00000076431	Sox4	SRY (sex determining region Y)-box 4 [Source:MGI Symbol;Acc:MGI:98366]	13	4.40976803189561	1.29574054268691e-181
ENSMUSG00000049295.17	OK	1.29184145743499e-215	31.318861739522	0.0884185275218645	ENSMUSG00000049295.17	5352	ENSMUSG00000049295	Zfp219	zinc finger protein 219 [Source:MGI Symbol;Acc:MGI:1917140]	14	0.587712939470823	2.14048893913742e-214
ENSMUSG00000055817.18	OK	5.68511804359585e-13	7.11281170269002	0.0200090529792126	ENSMUSG00000055817.18	2612	ENSMUSG00000055817	Mta3	metastasis associated 3 [Source:MGI Symbol;Acc:MGI:2151172]	17	0.226277636824937	1.80342549902712e-12
ENSMUSG00000055148.7	OK	0.0011350029991076	3.05242480154902	0.00852244698997561	ENSMUSG00000055148.7	345	ENSMUSG00000055148	Klf2	Kruppel-like factor 2 (lung) [Source:MGI Symbol;Acc:MGI:1342772]	8	0.0820949619427329	0.00227424605638244
ENSMUSG00000054717.7	OK	9.62827707822925e-32	11.6649281727752	0.0328741585052334	ENSMUSG00000054717.7	3585	ENSMUSG00000054717	Hmgb2	high mobility group box 2 [Source:MGI Symbol;Acc:MGI:96157]	8	1.01156216020297	4.60748523042564e-31
ENSMUSG00000037992.16	OK	0.0246945421138454	1.96521737135611	0.00546009346032854	ENSMUSG00000037992.16	765	ENSMUSG00000037992	Rara	retinoic acid receptor, alpha [Source:MGI Symbol;Acc:MGI:97856]	11	0.0634469010511055	0.0422945569841456
ENSMUSG00000038342.15	OK	2.18783134106914e-10	6.24000165349593	0.0175400444646807	ENSMUSG00000038342.15	1582	ENSMUSG00000038342	Mlxip	MLX interacting protein [Source:MGI Symbol;Acc:MGI:2141183]	5	0.155998550199348	6.36087312465402e-10
ENSMUSG00000020160.18	OK	0.0163126198867177	2.13666510944665	0.00594611560740601	ENSMUSG00000020160.18	1270	ENSMUSG00000020160	Meis1	Meis homeobox 1 [Source:MGI Symbol;Acc:MGI:104717]	11	0.143349039507068	0.028620262909659
ENSMUSG00000060510.14	OK	3.069208221521e-38	12.876067857776	0.0362976836254237	ENSMUSG00000060510.14	7737	ENSMUSG00000060510	Zfp266	zinc finger protein 266 [Source:MGI Symbol;Acc:MGI:1924769]	9	1.31988039144618	1.63456016858479e-37
ENSMUSG00000031921.17	OK	1.95788545762598e-05	4.11239410912322	0.0115307765749417	ENSMUSG00000031921.17	2985	ENSMUSG00000031921	Terf2	telomeric repeat binding factor 2 [Source:MGI Symbol;Acc:MGI:1195972]	8	0.311109097499094	4.51041645551755e-05
ENSMUSG00000028389.12	OK	6.92944071118786e-15	7.69765234369738	0.0216629988096737	ENSMUSG00000028389.12	3714	ENSMUSG00000028389	Zfp37	zinc finger protein 37 [Source:MGI Symbol;Acc:MGI:99181]	4	0.374447263501269	2.31759113613272e-14
ENSMUSG00000055435.6	OK	0	58.4718053903077	0.165144330604606	ENSMUSG00000055435.6	3056	ENSMUSG00000055435	Maf	avian musculoaponeurotic fibrosarcoma oncogene homolog [Source:MGI Symbol;Acc:MGI:96909]	8	0.418865530989489	0
ENSMUSG00000055639.16	OK	1.22082091837812e-25	10.4014595710708	0.0292949791154012	ENSMUSG00000055639.16	1196	ENSMUSG00000055639	Dach1	dachshund family transcription factor 1 [Source:MGI Symbol;Acc:MGI:1277991]	14	0.156071040231968	5.23850768016285e-25
ENSMUSG00000055799.13	OK	1.2611853619769e-59	16.2425454075162	0.0457953341430073	ENSMUSG00000055799.13	1185	ENSMUSG00000055799	Tcf7l1	transcription factor 7 like 1 (T cell specific, HMG box) [Source:MGI Symbol;Acc:MGI:1202876]	6	0.101685393258427	8.75600325458294e-59
ENSMUSG00000021540.16	OK	4.31167729434823e-08	5.35357441772464	0.0150390282939876	ENSMUSG00000021540.16	4528	ENSMUSG00000021540	Smad5	SMAD family member 5 [Source:MGI Symbol;Acc:MGI:1328787]	13	0.56547662196448	1.14068655364712e-07
ENSMUSG00000055917.15	OK	2.68822612257895e-06	4.54953526939922	0.0127664738886163	ENSMUSG00000055917.15	3594	ENSMUSG00000055917	Zfp277	zinc finger protein 277 [Source:MGI Symbol;Acc:MGI:1890393]	12	0.381315694092062	6.52184918572947e-06
ENSMUSG00000002881.14	OK	0.00604242381647784	2.50965701522735	0.0070012105073019	ENSMUSG00000002881.14	2193	ENSMUSG00000002881	Nab1	Ngfi-A binding protein 1 [Source:MGI Symbol;Acc:MGI:107564]	1	0.214153678869155	0.0111746027120754
ENSMUSG00000022361.14	OK	0.0740360782471154	1.44637461997137	0.00398886052549996	ENSMUSG00000022361.14	278	ENSMUSG00000022361	Zhx1	zinc fingers and homeoboxes 1 [Source:MGI Symbol;Acc:MGI:109271]	15	0.0212214570496557	0.116327359970966
ENSMUSG00000056216.9	OK	8.46789500452786e-05	3.76081906763713	0.0105377740722343	ENSMUSG00000056216.9	4119	ENSMUSG00000056216	Cebpg	CCAAT/enhancer binding protein (C/EBP), gamma [Source:MGI Symbol;Acc:MGI:104982]	7	0.45985864443639	0.00018651624183973
ENSMUSG00000031870.16	OK	9.50099140394841e-17	8.2282174967533	0.023135229388295	ENSMUSG00000031870.16	416	ENSMUSG00000031870	Pgr	progesterone receptor [Source:MGI Symbol;Acc:MGI:97567]	9	0.0443276549474447	3.3457533600886e-16
ENSMUSG00000056501.3	OK	6.6533171245173e-05	3.82071315740589	0.0107014827087291	ENSMUSG00000056501.3	835	ENSMUSG00000056501	Cebpb	CCAAT/enhancer binding protein (C/EBP), beta [Source:MGI Symbol;Acc:MGI:88373]	2	0.0790322580645161	0.000148129414585583
ENSMUSG00000021327.19	OK	2.16704845484395e-24	10.123766309446	0.0285194703688185	ENSMUSG00000021327.19	7984	ENSMUSG00000021327	Zkscan3	zinc finger with KRAB and SCAN domains 3 [Source:MGI Symbol;Acc:MGI:1919989]	13	1.29505255527365	9.06057920774732e-24
ENSMUSG00000026104.14	OK	7.48875187977532e-19	8.78983855722028	0.0247451555965991	ENSMUSG00000026104.14	1756	ENSMUSG00000026104	Stat1	signal transducer and activator of transcription 1 [Source:MGI Symbol;Acc:MGI:103063]	1	0.180645161290323	2.77235927901838e-18
ENSMUSG00000056749.7	OK	3.39353157287096e-34	12.1362440067894	0.0341621153072915	ENSMUSG00000056749.7	428	ENSMUSG00000056749	Nfil3	nuclear factor, interleukin 3, regulated [Source:MGI Symbol;Acc:MGI:109495]	13	0.021547662196448	1.70338952453226e-33
ENSMUSG00000028799.15	OK	1.3763079093345e-07	5.13964256273916	0.0144329816102357	ENSMUSG00000028799.15	2383	ENSMUSG00000028799	Zfp362	zinc finger protein 362 [Source:MGI Symbol;Acc:MGI:2652839]	4	0.213120695904313	3.55936470339394e-07
ENSMUSG00000058881.13	OK	0	53.2223311396923	0.150314905419263	ENSMUSG00000058881.13	3809	ENSMUSG00000058881	Zfp516	zinc finger protein 516 [Source:MGI Symbol;Acc:MGI:2443957]	18	0.43515766582095	0
ENSMUSG00000063672.7	OK	0.68741424937372	-0.488534208668567	-0.0014238346675199	ENSMUSG00000063672.7	17	ENSMUSG00000063672	Nkx6-3	NK6 homeobox 3 [Source:MGI Symbol;Acc:MGI:1921811]	8	0.000797390358825661	0.740677707828322
ENSMUSG00000042508.16	OK	2.21699359477809e-05	4.08361813483409	0.0114477747371952	ENSMUSG00000042508.16	1675	ENSMUSG00000042508	Dmtf1	cyclin D binding myb-like transcription factor 1 [Source:MGI Symbol;Acc:MGI:1344415]	5	0.151123595505618	5.08797319740452e-05
ENSMUSG00000057894.10	OK	7.1695985629443e-13	7.08073490840911	0.0199202421289418	ENSMUSG00000057894.10	6722	ENSMUSG00000057894	Zfp329	zinc finger protein 329 [Source:MGI Symbol;Acc:MGI:1921283]	7	1.05730337078652	2.26705194243142e-12
ENSMUSG00000036916.13	OK	3.2728720392274e-196	29.8598204808464	0.0842883046101891	ENSMUSG00000036916.13	2726	ENSMUSG00000036916	Zfp280c	zinc finger protein 280C [Source:MGI Symbol;Acc:MGI:2387585]	X	0.288455962305183	4.98310030757632e-195
ENSMUSG00000056758.14	OK	0.00142842720364312	2.98273477883973	0.00832615813045032	ENSMUSG00000056758.14	344	ENSMUSG00000056758	Hmga2	high mobility group AT-hook 2 [Source:MGI Symbol;Acc:MGI:101761]	10	0.0294490757520841	0.00284036266221716
ENSMUSG00000051910.13	OK	2.4698196243104e-231	32.452837708994	0.0916043375813387	ENSMUSG00000051910.13	10280	ENSMUSG00000051910	Sox6	SRY (sex determining region Y)-box 6 [Source:MGI Symbol;Acc:MGI:98368]	7	3.59304095686843	4.26942208169237e-230
ENSMUSG00000056493.9	OK	8.02409455123635e-23	9.76413099289158	0.027497140724863	ENSMUSG00000056493.9	1584	ENSMUSG00000056493	Foxk1	forkhead box K1 [Source:MGI Symbol;Acc:MGI:1347488]	5	0.141138093512142	3.24227996147998e-22
ENSMUSG00000022556.11	OK	0.0265376754677126	1.93430734309712	0.00537588475423875	ENSMUSG00000022556.11	3291	ENSMUSG00000022556	Hsf1	heat shock factor 1 [Source:MGI Symbol;Acc:MGI:96238]	15	0.30215657847046	0.045220276078367
ENSMUSG00000025225.15	OK	0.535272517026418	-0.0885305982192696	-0.000340017588115471	ENSMUSG00000025225.15	303	ENSMUSG00000025225	Nfkb2	nuclear factor of kappa light polypeptide gene enhancer in B cells 2, p49/p100 [Source:MGI Symbol;Acc:MGI:1099800]	19	0.01971728887278	0.667286736312966
ENSMUSG00000057691.8	OK	0.00737327885655927	2.43854413785064	0.00680085020655758	ENSMUSG00000057691.8	3357	ENSMUSG00000057691	Zfp746	zinc finger protein 746 [Source:MGI Symbol;Acc:MGI:1916478]	6	0.299474447263501	0.0135068856337029
ENSMUSG00000001517.14	OK	0.000366628161414932	3.3768327085726	0.00936829443392561	ENSMUSG00000001517.14	69	ENSMUSG00000001517	Foxm1	forkhead box M1 [Source:MGI Symbol;Acc:MGI:1347487]	6	0.0228343602754621	0.000769792022619675
ENSMUSG00000038002.9	OK	0.00268309548985303	2.78418806491919	0.00777686436657515	ENSMUSG00000038002.9	2141	ENSMUSG00000038002	Cramp1l	cramped chromatin regulator homolog 1 [Source:MGI Symbol;Acc:MGI:1930190]	17	0.223686118158753	0.00517781163970096
ENSMUSG00000060601.13	OK	0.0617088211305887	1.54058573363321	0.00426335485072319	ENSMUSG00000060601.13	3736	ENSMUSG00000060601	Nr1h2	nuclear receptor subfamily 1, group H, member 2 [Source:MGI Symbol;Acc:MGI:1352463]	7	0.292461036607466	0.0984164216366104
ENSMUSG00000042063.11	OK	5.92769808066125e-05	3.84909719759329	0.0107872653068471	ENSMUSG00000042063.11	4173	ENSMUSG00000042063	Zfp386	zinc finger protein 386 (Kruppel-like) [Source:MGI Symbol;Acc:MGI:1930708]	12	0.375280898876404	0.000132445460685853
ENSMUSG00000073423.10	OK	0.0121407895636087	2.25264440169644	0.00627502937775743	ENSMUSG00000073423.10	2275	ENSMUSG00000073423	Zfp414	zinc finger protein 414 [Source:MGI Symbol;Acc:MGI:1915641]	17	0.169844146429866	0.0216886047731861
ENSMUSG00000020185.16	OK	0.632901504235536	-0.339547936455074	-0.00100489319755582	ENSMUSG00000020185.16	12	ENSMUSG00000020185	E2f7	E2F transcription factor 7 [Source:MGI Symbol;Acc:MGI:1289147]	10	0.0202247191011236	0.712329356059416
ENSMUSG00000030067.17	OK	4.31848167118301e-15	7.75786703329358	0.0218322894704621	ENSMUSG00000030067.17	2910	ENSMUSG00000030067	Foxp1	forkhead box P1 [Source:MGI Symbol;Acc:MGI:1914004]	6	0.346937296121783	1.45132216994484e-14
ENSMUSG00000001504.10	OK	1.6862149129679e-27	10.8018756485418	0.0303710558108463	ENSMUSG00000001504.10	258	ENSMUSG00000001504	Irx2	Iroquois homeobox 2 [Source:MGI Symbol;Acc:MGI:1197526]	13	0.0215295396882929	7.47822172481606e-27
ENSMUSG00000042496.18	OK	0.000612252464271113	3.23310979067858	0.00904414658973102	ENSMUSG00000042496.18	1430	ENSMUSG00000042496	Prdm10	PR domain containing 10 [Source:MGI Symbol;Acc:MGI:2682952]	9	0.144128307357738	0.00125697894923027
ENSMUSG00000063568.11	OK	4.7328176374176e-06	4.42903342710507	0.0124178506778928	ENSMUSG00000063568.11	731	ENSMUSG00000063568	Jazf1	JAZF zinc finger 1 [Source:MGI Symbol;Acc:MGI:2141450]	6	0.0773649873142443	1.13385892684074e-05
ENSMUSG00000029238.11	OK	1.78091811010088e-05	4.13420617177387	0.0115932241077098	ENSMUSG00000029238.11	6318	ENSMUSG00000029238	Clock	circadian locomotor output cycles kaput [Source:MGI Symbol;Acc:MGI:99698]	5	0.946103660746647	4.11383975402039e-05
ENSMUSG00000058794.12	OK	0.577044296017681	-0.194337776640852	-0.000592052175246797	ENSMUSG00000058794.12	7	ENSMUSG00000058794	Nfe2	nuclear factor, erythroid derived 2 [Source:MGI Symbol;Acc:MGI:97308]	15	0.000869880391446176	0.692863872792604
ENSMUSG00000036120.10	OK	0.656420332823163	-0.402713047494082	-0.00122786622099034	ENSMUSG00000036120.10	993	ENSMUSG00000036120	Rfxank	regulatory factor X-associated ankyrin-containing protein [Source:MGI Symbol;Acc:MGI:1333865]	8	0.0720007249003262	0.722912139765312
ENSMUSG00000062627.9	OK	2.68869033870761e-15	7.81775479789442	0.0220027771888967	ENSMUSG00000062627.9	7809	ENSMUSG00000062627	Mysm1	myb-like, SWIRM and MPN domains 1 [Source:MGI Symbol;Acc:MGI:2444584]	4	1.33220369699166	9.0978341255512e-15
ENSMUSG00000061524.8	OK	7.12175457247864e-05	3.80390105508195	0.0104883031195024	ENSMUSG00000061524.8	38	ENSMUSG00000061524	Zic2	zinc finger protein of the cerebellum 2 [Source:MGI Symbol;Acc:MGI:106679]	14	0.00534613990576296	0.000158164791895353
ENSMUSG00000003847.16	OK	8.0712543816278e-42	13.4976586644083	0.0380547773590679	ENSMUSG00000003847.16	6904	ENSMUSG00000003847	Nfat5	nuclear factor of activated T cells 5 [Source:MGI Symbol;Acc:MGI:1859333]	8	1.33329104748097	4.54610436562552e-41
ENSMUSG00000062761.7	OK	0.0105108765132195	2.30759356027846	0.00643109027448206	ENSMUSG00000062761.7	5418	ENSMUSG00000062761	Zfp512	zinc finger protein 512 [Source:MGI Symbol;Acc:MGI:1917345]	5	0.658155128669808	0.0189058814585292
ENSMUSG00000063972.13	OK	2.78612582850282e-25	10.3225511980768	0.0290665959190772	ENSMUSG00000063972.13	854	ENSMUSG00000063972	Nr6a1	nuclear receptor subfamily 6, group A, member 1 [Source:MGI Symbol;Acc:MGI:1352459]	2	0.0890902500906125	1.18683776216209e-24
ENSMUSG00000001911.16	OK	1.38388658266941e-266	34.862345643194	0.0984154447309942	ENSMUSG00000001911.16	10250	ENSMUSG00000001911	Nfix	nuclear factor I/X [Source:MGI Symbol;Acc:MGI:97311]	8	2.92026096411743	2.61365219481416e-265
ENSMUSG00000024982.10	OK	0.184540010908595	0.898197958065806	0.00244802732878038	ENSMUSG00000024982.10	4436	ENSMUSG00000024982	Zdhhc6	zinc finger, DHHC domain containing 6 [Source:MGI Symbol;Acc:MGI:1914230]	19	0.469989126495107	0.265998896252077
ENSMUSG00000060969.9	OK	2.23927440159386e-123	23.5936478769513	0.066583608638966	ENSMUSG00000060969.9	3324	ENSMUSG00000060969	Irx1	Iroquois homeobox 1 [Source:MGI Symbol;Acc:MGI:1197515]	13	0.368122508155129	2.52479869916646e-122
ENSMUSG00000061374.14	OK	7.22425873589239e-19	8.79387744270709	0.0247591607411197	ENSMUSG00000061374.14	2519	ENSMUSG00000061374	Fiz1	Flt3 interacting zinc finger protein 1 [Source:MGI Symbol;Acc:MGI:1344336]	7	0.196556723450526	2.6749705966254e-18
ENSMUSG00000031099.16	OK	4.32542673435765e-17	8.32197640469427	0.0234276601518013	ENSMUSG00000031099.16	4195	ENSMUSG00000031099	Smarca1	SWI/SNF related, matrix associated, actin dependent regulator of chromatin, subfamily a, member 1 [Source:MGI Symbol;Acc:MGI:1935127]	X	0.51893802102211	1.5323879238365e-16
ENSMUSG00000000134.17	OK	6.2090346438368e-05	3.83772251373201	0.0107542452957748	ENSMUSG00000000134.17	2564	ENSMUSG00000000134	Tfe3	transcription factor E3 [Source:MGI Symbol;Acc:MGI:98511]	X	0.257502718376223	0.000138550109792878
ENSMUSG00000055835.10	OK	7.7437247706496e-05	3.78312032740455	0.0106005915391209	ENSMUSG00000055835.10	3488	ENSMUSG00000055835	Zfp1	zinc finger protein 1 [Source:MGI Symbol;Acc:MGI:99154]	8	0.319354838709677	0.000171349534558469
ENSMUSG00000027067.16	OK	2.84943657942865e-44	13.9075624473932	0.039213394509379	ENSMUSG00000027067.16	6008	ENSMUSG00000027067	Ssrp1	structure specific recognition protein 1 [Source:MGI Symbol;Acc:MGI:107912]	2	0.752283436027546	1.64998374169075e-43
ENSMUSG00000038679.16	OK	1.83165327112365e-35	12.3729045096936	0.0348762491200066	ENSMUSG00000038679.16	5615	ENSMUSG00000038679	Trps1	transcriptional repressor GATA binding 1 [Source:MGI Symbol;Acc:MGI:1927616]	15	0.863102573396158	9.33377493452883e-35
ENSMUSG00000064043.13	OK	1.99604056086374e-19	8.93718544082039	0.0251654544175386	ENSMUSG00000064043.13	3267	ENSMUSG00000064043	Trerf1	transcriptional regulating factor 1 [Source:MGI Symbol;Acc:MGI:2442086]	17	0.407593330916999	7.48385649073198e-19
ENSMUSG00000056854.4	OK	5.09737308863594e-07	4.8878416779785	0.0137190536974001	ENSMUSG00000056854.4	1358	ENSMUSG00000056854	Pou3f4	POU domain, class 3, transcription factor 4 [Source:MGI Symbol;Acc:MGI:101894]	X	0.145559985501993	1.28550490318327e-06
ENSMUSG00000037784.14	OK	7.23165340115516e-05	3.80010795241968	0.0106460334614747	ENSMUSG00000037784.14	1370	ENSMUSG00000037784	Dzip1l	DAZ interacting protein 1-like [Source:MGI Symbol;Acc:MGI:1919757]	9	0.178488582819862	0.000160472611465586
ENSMUSG00000062397.8	OK	2.65148175047376e-79	18.8187410789495	0.0530914572759716	ENSMUSG00000062397.8	7990	ENSMUSG00000062397	Zfp706	zinc finger protein 706 [Source:MGI Symbol;Acc:MGI:1915286]	15	1.02725625226531	2.22613000454579e-78
ENSMUSG00000057551.10	OK	0.0872964345684125	1.35759298813453	0.00374616621314782	ENSMUSG00000057551.10	3413	ENSMUSG00000057551	Zfp317	zinc finger protein 317 [Source:MGI Symbol;Acc:MGI:107775]	9	0.346901051105473	0.135204683289564
ENSMUSG00000063632.6	OK	8.36177915176849e-92	20.2870805874374	0.0572414982281687	ENSMUSG00000063632.6	7650	ENSMUSG00000063632	Sox11	SRY (sex determining region Y)-box 11 [Source:MGI Symbol;Acc:MGI:98359]	12	1.86812250815513	7.71379262978624e-91
ENSMUSG00000063804.8	OK	0.000267685968416202	3.46240446762653	0.00869124689340927	ENSMUSG00000063804.8	6	ENSMUSG00000063804	Lin28b	lin-28 homolog B (C. elegans) [Source:MGI Symbol;Acc:MGI:3584032]	10	0.000906125407756433	0.000568276454266352
ENSMUSG00000022708.16	OK	0	52.4412764001025	0.148051260022577	ENSMUSG00000022708.16	11023	ENSMUSG00000022708	Zbtb20	zinc finger and BTB domain containing 20 [Source:MGI Symbol;Acc:MGI:1929213]	16	9.67375860819137	0
ENSMUSG00000028639.14	OK	0	82.374808367814	0.232618984369994	ENSMUSG00000028639.14	10864	ENSMUSG00000028639	Ybx1	Y box protein 1 [Source:MGI Symbol;Acc:MGI:99146]	4	4.50208408843784	0
ENSMUSG00000063060.6	OK	0.531867016635841	-0.0799639011234208	-0.000239228538985137	ENSMUSG00000063060.6	2	ENSMUSG00000063060	Sox7	SRY (sex determining region Y)-box 7 [Source:MGI Symbol;Acc:MGI:98369]	14	0.00108735048930772	0.664453284308554
ENSMUSG00000058665.8	OK	0.627789050884467	-0.32600324731776	-0.00100827126343955	ENSMUSG00000058665.8	166	ENSMUSG00000058665	En1	engrailed 1 [Source:MGI Symbol;Acc:MGI:95389]	1	0.0139543312794491	0.71023654803264
ENSMUSG00000061013.6	OK	0.964304986572417	-1.80298846120467	-0.00515916341447274	ENSMUSG00000061013.6	110	ENSMUSG00000061013	Mkx	mohawk homeobox [Source:MGI Symbol;Acc:MGI:2687286]	18	0.00911562160202972	0.965642370135167
ENSMUSG00000027878.11	OK	4.17588096472984e-13	7.15525484551989	0.0201195047865834	ENSMUSG00000027878.11	862	ENSMUSG00000027878	Notch2	notch 2 [Source:MGI Symbol;Acc:MGI:97364]	3	0.0987676694454512	1.32870870086226e-12
ENSMUSG00000019878.8	OK	4.79017436353732e-07	4.90006800760144	0.0137574202980653	ENSMUSG00000019878.8	4665	ENSMUSG00000019878	Hsf2	heat shock factor 2 [Source:MGI Symbol;Acc:MGI:96239]	10	0.587821674519754	1.20884451306205e-06
ENSMUSG00000034071.15	OK	0.345471510428816	0.397575638714341	0.00103247107347551	ENSMUSG00000034071.15	669	ENSMUSG00000034071	Zfp551	zinc fingr protein 551 [Source:MGI Symbol;Acc:MGI:3588205]	7	0.0519572308807539	0.461242917664473
ENSMUSG00000029249.15	OK	9.61925867908931e-57	15.8302728366974	0.0446465408038685	ENSMUSG00000029249.15	4596	ENSMUSG00000029249	Rest	RE1-silencing transcription factor [Source:MGI Symbol;Acc:MGI:104897]	5	0.537586081913737	6.4585959650409e-56
ENSMUSG00000059475.13	OK	6.37616286412911e-09	5.68935079641586	0.0159870085295567	ENSMUSG00000059475.13	2946	ENSMUSG00000059475	Zfp426	zinc finger protein 426 [Source:MGI Symbol;Acc:MGI:1920248]	9	0.325462123957956	1.74795130619591e-08
ENSMUSG00000040187.15	OK	0.332722031966489	0.432409157053658	0.00113015994934055	ENSMUSG00000040187.15	396	ENSMUSG00000040187	Arntl2	aryl hydrocarbon receptor nuclear translocator-like 2 [Source:MGI Symbol;Acc:MGI:2684845]	6	0.0472635012685756	0.446443478386598
ENSMUSG00000058886.9	OK	2.13674717965872e-07	5.05635324824963	0.0141986603126137	ENSMUSG00000058886.9	3469	ENSMUSG00000058886	Deaf1	DEAF1, transcription factor [Source:MGI Symbol;Acc:MGI:1858496]	7	0.304421891989851	5.4769463139996e-07
ENSMUSG00000019826.11	OK	0.179142861708334	0.918636519926395	0.00250535330432257	ENSMUSG00000019826.11	1856	ENSMUSG00000019826	Zbtb24	zinc finger and BTB domain containing 24 [Source:MGI Symbol;Acc:MGI:3039618]	10	0.162740123233055	0.25915636656903
ENSMUSG00000059824.12	OK	3.26714186760456e-68	17.4133525668396	0.049106799823598	ENSMUSG00000059824.12	1353	ENSMUSG00000059824	Dbp	D site albumin promoter binding protein [Source:MGI Symbol;Acc:MGI:94866]	7	0.139760782892352	2.46817119841209e-67
ENSMUSG00000054648.8	OK	0.00587033871264576	2.51984424283265	0.00703061047570134	ENSMUSG00000054648.8	3414	ENSMUSG00000054648	Zfp869	zinc finger protein 869 [Source:MGI Symbol;Acc:MGI:1914119]	8	0.345505617977528	0.0108714480272762
ENSMUSG00000030199.16	OK	0	49.3345619937961	0.139323229419379	ENSMUSG00000030199.16	2994	ENSMUSG00000030199	Etv6	ets variant 6 [Source:MGI Symbol;Acc:MGI:109336]	6	0.304385646973541	0
ENSMUSG00000010505.16	OK	7.99955701879174e-184	28.8898821873361	0.0815541400465009	ENSMUSG00000010505.16	5662	ENSMUSG00000010505	Myt1	myelin transcription factor 1 [Source:MGI Symbol;Acc:MGI:1100535]	2	1.07625951431678	1.16505573245754e-182
ENSMUSG00000057156.10	OK	0.117975310466335	1.18516903332048	0.00325781211291344	ENSMUSG00000057156.10	1151	ENSMUSG00000057156	Homez	homeodomain leucine zipper-encoding gene [Source:MGI Symbol;Acc:MGI:2678023]	14	0.0815875317143893	0.177920188253897
ENSMUSG00000057098.14	OK	0	48.8921151984045	0.138077658558583	ENSMUSG00000057098.14	3858	ENSMUSG00000057098	Ebf1	early B cell factor 1 [Source:MGI Symbol;Acc:MGI:95275]	11	0.657683943457775	0
ENSMUSG00000031860.17	OK	0.171005471639853	0.950199400358269	0.00259447856099008	ENSMUSG00000031860.17	1717	ENSMUSG00000031860	Pbx4	pre B cell leukemia homeobox 4 [Source:MGI Symbol;Acc:MGI:1931321]	8	0.157267125770207	0.248705122334596
ENSMUSG00000054199.17	OK	0.0051927154808525	2.56272487195546	0.00714912590845422	ENSMUSG00000054199.17	1056	ENSMUSG00000054199	Gon4l	gon-4-like (C.elegans) [Source:MGI Symbol;Acc:MGI:1917579]	3	0.0798840159478072	0.00969014390875189
ENSMUSG00000029687.16	OK	0	37.7008328778202	0.10644888901858	ENSMUSG00000029687.16	3237	ENSMUSG00000029687	Ezh2	enhancer of zeste 2 polycomb repressive complex 2 subunit [Source:MGI Symbol;Acc:MGI:107940]	6	0.483961580282711	0
ENSMUSG00000038615.17	OK	1.18066658221793e-111	22.4227506058484	0.0632777381615147	ENSMUSG00000038615.17	5504	ENSMUSG00000038615	Nfe2l1	nuclear factor, erythroid derived 2,-like 1 [Source:MGI Symbol;Acc:MGI:99421]	11	0.743620877129395	1.24311013729541e-110
ENSMUSG00000059436.13	OK	4.33818569535698e-22	9.59155927756057	0.0270156503658187	ENSMUSG00000059436.13	4419	ENSMUSG00000059436	Max	Max protein [Source:MGI Symbol;Acc:MGI:96921]	12	0.376549474447263	1.72070061396443e-21
ENSMUSG00000061894.15	OK	0.578486427922114	-0.198022903489852	-0.000649432301565911	ENSMUSG00000061894.15	576	ENSMUSG00000061894	Zscan20	zinc finger and SCAN domains 20 [Source:MGI Symbol;Acc:MGI:2679268]	4	0.0488401594780718	0.693526132663762
ENSMUSG00000028634.17	OK	0.00269794052556425	2.78239807850701	0.00777028175267988	ENSMUSG00000028634.17	1255	ENSMUSG00000028634	Hivep3	human immunodeficiency virus type I enhancer binding protein 3 [Source:MGI Symbol;Acc:MGI:106589]	4	0.120097861544038	0.00520378480287863
ENSMUSG00000061079.14	OK	0.155440734451464	1.01337417709085	0.00277157610516321	ENSMUSG00000061079.14	720	ENSMUSG00000061079	Zfp143	zinc finger protein 143 [Source:MGI Symbol;Acc:MGI:1277969]	7	0.0601304820587169	0.228296738214469
ENSMUSG00000015709.9	OK	4.79399688414057e-42	13.5359915351681	0.0381629318836903	ENSMUSG00000015709.9	4824	ENSMUSG00000015709	Arnt2	aryl hydrocarbon receptor nuclear translocator 2 [Source:MGI Symbol;Acc:MGI:107188]	7	0.635012685755709	2.70914218862044e-41
ENSMUSG00000007812.16	OK	7.16179446661889e-10	6.05180038809912	0.0170114176382022	ENSMUSG00000007812.16	3120	ENSMUSG00000007812	Zfp655	zinc finger protein 655 [Source:MGI Symbol;Acc:MGI:1919861]	5	0.284686480608916	2.04328826021028e-09
ENSMUSG00000040033.16	OK	0.0104177450887446	2.31095229255439	0.00643877230639455	ENSMUSG00000040033.16	1412	ENSMUSG00000040033	Stat2	signal transducer and activator of transcription 2 [Source:MGI Symbol;Acc:MGI:103039]	10	0.140938745922436	0.0187455505176846
ENSMUSG00000036898.16	OK	0.00176461959178606	2.91743436360191	0.00815451138936528	ENSMUSG00000036898.16	5082	ENSMUSG00000036898	Zfp157	zinc finger protein 157 [Source:MGI Symbol;Acc:MGI:1919404]	5	0.610891627401232	0.00347609691464846
ENSMUSG00000042185.14	OK	3.55436128076505e-09	5.78833571877455	0.0162671614055058	ENSMUSG00000042185.14	3436	ENSMUSG00000042185	Nfrkb	nuclear factor related to kappa B binding protein [Source:MGI Symbol;Acc:MGI:2442410]	9	0.375860819137369	9.84159650793544e-09
ENSMUSG00000066797.6	OK	0.687144954106778	-0.487773771009513	-0.00145186810509571	ENSMUSG00000066797.6	44	ENSMUSG00000066797	Zfp648	zinc finger protein 648 [Source:MGI Symbol;Acc:MGI:2685049]	1	0.00346139905762958	0.740515053010709
ENSMUSG00000042589.18	OK	4.28209122613396e-32	11.7336902025648	0.0330696389541918	ENSMUSG00000042589.18	5148	ENSMUSG00000042589	Cux2	cut-like homeobox 2 [Source:MGI Symbol;Acc:MGI:107321]	5	0.609532439289598	2.06016654505927e-31
ENSMUSG00000051184.7	OK	0.707571773348039	-0.546304776731798	-0.00157979559125651	ENSMUSG00000051184.7	19	ENSMUSG00000051184	Zfp524	zinc finger protein 524 [Source:MGI Symbol;Acc:MGI:1916740]	7	0.000761145342515404	0.753989525038136
ENSMUSG00000023284.15	OK	1.66163637246688e-06	4.64975642187138	0.013048319406247	ENSMUSG00000023284.15	2117	ENSMUSG00000023284	Zfp605	zinc finger protein 605 [Source:MGI Symbol;Acc:MGI:2444933]	5	0.182964842334179	4.07816703102638e-06
ENSMUSG00000067071.8	OK	0.19122334500523	0.873397065376928	0.00237790742225664	ENSMUSG00000067071.8	3921	ENSMUSG00000067071	Hes6	hairy and enhancer of split 6 [Source:MGI Symbol;Acc:MGI:1859852]	1	0.313610003624502	0.274431301565873
ENSMUSG00000036098.15	OK	0	151.966674197762	0.429357085021254	ENSMUSG00000036098.15	3411	ENSMUSG00000036098	Myrf	myelin regulatory factor [Source:MGI Symbol;Acc:MGI:2684944]	19	0.404331279449076	0
ENSMUSG00000079509.10	OK	0.000186048694697695	3.55912148789853	0.00996504249369759	ENSMUSG00000079509.10	1388	ENSMUSG00000079509	Zfx	zinc finger protein X-linked [Source:MGI Symbol;Acc:MGI:99211]	X	0.1084813338166	0.000399639687830107
ENSMUSG00000067860.11	OK	0.617390303097359	-0.298633903719497	-0.000889389346785227	ENSMUSG00000067860.11	10	ENSMUSG00000067860	Zic3	zinc finger protein of the cerebellum 3 [Source:MGI Symbol;Acc:MGI:106676]	X	0.00320768394345777	0.706277097243442
ENSMUSG00000025912.16	OK	1.71307778715907e-07	5.09835625505315	0.0143125355671709	ENSMUSG00000025912.16	1180	ENSMUSG00000025912	Mybl1	myeloblastosis oncogene-like 1 [Source:MGI Symbol;Acc:MGI:99925]	1	0.191699891264951	4.41207426235935e-07
ENSMUSG00000032481.17	OK	2.22381415090043e-57	15.9221587614553	0.0449063509343985	ENSMUSG00000032481.17	7323	ENSMUSG00000032481	Smarcc1	SWI/SNF related, matrix associated, actin dependent regulator of chromatin, subfamily c, member 1 [Source:MGI Symbol;Acc:MGI:1203524]	9	1.22814425516491	1.50387835212009e-56
ENSMUSG00000078768.2	OK	0.00532414375964059	2.55403394420289	0.00711558987723464	ENSMUSG00000078768.2	329	ENSMUSG00000078768	Zfp566	zinc finger protein 566 [Source:MGI Symbol;Acc:MGI:1919806]	7	0.0256977165639725	0.00992061050121418
ENSMUSG00000068079.5	OK	0.193690812314562	0.864375541068418	0.00228320724383673	ENSMUSG00000068079.5	21	ENSMUSG00000068079	Tcf15	transcription factor 15 [Source:MGI Symbol;Acc:MGI:104664]	2	0.00235592606016673	0.277393845946891
ENSMUSG00000022811.17	OK	1.15916938330135e-30	11.4512294253215	0.032271577826616	ENSMUSG00000022811.17	6478	ENSMUSG00000022811	Zfp148	zinc finger protein 148 [Source:MGI Symbol;Acc:MGI:1332234]	16	0.958571946357376	5.45253992300584e-30
ENSMUSG00000039068.16	OK	8.25515850119164e-150	26.0421505114424	0.0735063639361347	ENSMUSG00000039068.16	5411	ENSMUSG00000039068	Zzz3	zinc finger, ZZ domain containing 3 [Source:MGI Symbol;Acc:MGI:1920453]	3	0.740376948169627	1.0492490896606e-148
ENSMUSG00000050240.16	OK	0.642779763801547	-0.365898960045029	-0.00107701850549236	ENSMUSG00000050240.16	13	ENSMUSG00000050240	Hic2	hypermethylated in cancer 2 [Source:MGI Symbol;Acc:MGI:1929869]	16	0.000833635375135919	0.716632896913758
ENSMUSG00000027168.21	OK	6.42534110851471e-06	4.36263230645501	0.0122345703236556	ENSMUSG00000027168.21	1206	ENSMUSG00000027168	Pax6	paired box 6 [Source:MGI Symbol;Acc:MGI:97490]	2	0.14081188836535	1.52532787847935e-05
ENSMUSG00000021775.11	OK	3.67944138548266e-52	15.151916644312	0.0427276506715706	ENSMUSG00000021775.11	3217	ENSMUSG00000021775	Nr1d2	nuclear receptor subfamily 1, group D, member 2 [Source:MGI Symbol;Acc:MGI:2449205]	14	0.453751359188112	2.34866212613621e-51
ENSMUSG00000026987.16	OK	8.01029065617275e-45	13.9980502656767	0.0394689258242956	ENSMUSG00000026987.16	5249	ENSMUSG00000026987	Baz2b	bromodomain adjacent to zinc finger domain, 2B [Source:MGI Symbol;Acc:MGI:2442782]	2	0.723577383109822	4.68027346680146e-44
ENSMUSG00000068966.10	OK	0.00383038069014386	2.66666665591252	0.0074398111077457	ENSMUSG00000068966.10	647	ENSMUSG00000068966	Zbtb34	zinc finger and BTB domain containing 34 [Source:MGI Symbol;Acc:MGI:2685195]	2	0.0515222906850308	0.00725754306581255
ENSMUSG00000069171.14	OK	3.07640797000082e-61	16.4687504764645	0.0464512851079802	ENSMUSG00000069171.14	5503	ENSMUSG00000069171	Nr2f1	nuclear receptor subfamily 2, group F, member 1 [Source:MGI Symbol;Acc:MGI:1352451]	13	0.884994563247553	2.17199724786858e-60
ENSMUSG00000075595.9	OK	3.94635700593332e-133	24.5255261247621	0.069220318909103	ENSMUSG00000075595.9	5579	ENSMUSG00000075595	Zfp652	zinc finger protein 652 [Source:MGI Symbol;Acc:MGI:2442221]	11	0.88943457774556	4.66529975266916e-132
ENSMUSG00000024622.8	OK	1.79278554960922e-145	25.6564152706665	0.0724108031006617	ENSMUSG00000024622.8	2884	ENSMUSG00000024622	Hmgxb3	HMG box domain containing 3 [Source:MGI Symbol;Acc:MGI:2441817]	18	0.283925335266401	2.24522769331647e-144
ENSMUSG00000002147.18	OK	0.806012441255755	-0.863295318508979	-0.00248206375754444	ENSMUSG00000002147.18	29	ENSMUSG00000002147	Stat6	signal transducer and activator of transcription 6 [Source:MGI Symbol;Acc:MGI:103034]	10	0.00326205146792316	0.825447141983214
ENSMUSG00000005897.14	OK	2.83782698253235e-08	5.42872978053724	0.0152501322011773	ENSMUSG00000005897.14	2549	ENSMUSG00000005897	Nr2c1	nuclear receptor subfamily 2, group C, member 1 [Source:MGI Symbol;Acc:MGI:1352465]	10	0.204458137006162	7.57601335936856e-08
ENSMUSG00000003923.14	OK	8.13613161587546e-07	4.79494110279863	0.0134602431472504	ENSMUSG00000003923.14	4217	ENSMUSG00000003923	Tfam	transcription factor A, mitochondrial [Source:MGI Symbol;Acc:MGI:107810]	10	0.4183762232693	2.03030172570557e-06
ENSMUSG00000004040.16	OK	2.96119451212851e-45	14.068607740649	0.0396682785962412	ENSMUSG00000004040.16	5264	ENSMUSG00000004040	Stat3	signal transducer and activator of transcription 3 [Source:MGI Symbol;Acc:MGI:103038]	11	0.742352301558536	1.73611819413456e-44
ENSMUSG00000069729.14	OK	8.99019015873783e-19	8.76928537153221	0.0246914290280148	ENSMUSG00000069729.14	3790	ENSMUSG00000069729	Arid1b	AT rich interactive domain 1B (SWI-like) [Source:MGI Symbol;Acc:MGI:1926129]	17	0.435882566147155	3.320992519677e-18
ENSMUSG00000031734.13	OK	1.51512709338739e-17	8.44539256120306	0.0237557946872853	ENSMUSG00000031734.13	559	ENSMUSG00000031734	Irx3	Iroquois related homeobox 3 [Source:MGI Symbol;Acc:MGI:1197522]	8	0.0458318231243204	5.42710950661351e-17
ENSMUSG00000040433.16	OK	1.46417375167559e-167	27.5649641236365	0.0778084681829724	ENSMUSG00000040433.16	7963	ENSMUSG00000040433	Zbtb38	zinc finger and BTB domain containing 38 [Source:MGI Symbol;Acc:MGI:2442866]	9	1.50018122508155	1.99325118493154e-166
ENSMUSG00000037674.15	OK	9.67957287340394e-48	14.467790545444	0.0407965188758065	ENSMUSG00000037674.15	5420	ENSMUSG00000037674	Rfx7	regulatory factor X, 7 [Source:MGI Symbol;Acc:MGI:2442675]	9	0.752736498731424	5.86933532146034e-47
ENSMUSG00000066687.5	OK	7.94419870675592e-09	5.65168347005256	0.015875013741439	ENSMUSG00000066687.5	1027	ENSMUSG00000066687	Zbtb16	zinc finger and BTB domain containing 16 [Source:MGI Symbol;Acc:MGI:103222]	9	0.097046031170714	2.16799596339481e-08
ENSMUSG00000030699.16	OK	0.53337721807117	-0.0837621226940337	-0.000325481949225138	ENSMUSG00000030699.16	88	ENSMUSG00000030699	Tbx6	T-box 6 [Source:MGI Symbol;Acc:MGI:102539]	7	0.00617977528089888	0.665498505572915
ENSMUSG00000070495.11	OK	0.0598872836796108	1.55572050966123	0.00428411236886587	ENSMUSG00000070495.11	112	ENSMUSG00000070495	Ctcfl	CCCTC-binding factor (zinc finger protein)-like [Source:MGI Symbol;Acc:MGI:3652571]	2	0.0100761145342515	0.0957798582822741
ENSMUSG00000070643.11	OK	8.52473926741345e-11	6.38580802184959	0.0179483119548153	ENSMUSG00000070643.11	1021	ENSMUSG00000070643	Sox13	SRY (sex determining region Y)-box 13 [Source:MGI Symbol;Acc:MGI:98361]	1	0.0879122870605292	2.51548145657266e-10
ENSMUSG00000046792.8	OK	8.19370942752491e-06	4.30916215117759	0.0120871996750873	ENSMUSG00000046792.8	3645	ENSMUSG00000046792	Zfp787	zinc finger protein 787 [Source:MGI Symbol;Acc:MGI:1914359]	7	0.300761145342515	1.93193302038339e-05
ENSMUSG00000071076.6	OK	0	69.6486420832371	0.196707390108026	ENSMUSG00000071076.6	10504	ENSMUSG00000071076	Jund	jun D proto-oncogene [Source:MGI Symbol;Acc:MGI:96648]	8	3.74441826748822	0
ENSMUSG00000004151.17	OK	0	76.549360087161	0.216240708624902	ENSMUSG00000004151.17	7508	ENSMUSG00000004151	Etv1	ets variant 1 [Source:MGI Symbol;Acc:MGI:99254]	12	1.59092062341428	0
ENSMUSG00000071359.13	OK	2.5783283917623e-21	9.40594125549123	0.0264880040689292	ENSMUSG00000071359.13	2221	ENSMUSG00000071359	Tbpl1	TATA box binding protein-like 1 [Source:MGI Symbol;Acc:MGI:1339946]	10	0.170134106560348	1.00504482762778e-20
ENSMUSG00000014039.18	OK	0.120734717378988	1.17132184285728	0.00321931007461007	ENSMUSG00000014039.18	1874	ENSMUSG00000014039	Prdm15	PR domain containing 15 [Source:MGI Symbol;Acc:MGI:1930121]	16	0.224429140993113	0.181571164732495
ENSMUSG00000099083.7	OK	0.560387765852302	-0.151952413419746	-0.000518654754846732	ENSMUSG00000099083.7	232	ENSMUSG00000099083	Atf7	activating transcription factor 7 [Source:MGI Symbol;Acc:MGI:2443472]	15	0.0180681406306633	0.683773858146203
ENSMUSG00000071637.5	OK	0.00037223658791228	3.37265445639621	0.00943989281131806	ENSMUSG00000071637.5	2443	ENSMUSG00000071637	Cebpd	CCAAT/enhancer binding protein (C/EBP), delta [Source:MGI Symbol;Acc:MGI:103573]	16	0.228579195360638	0.000780781839651087
ENSMUSG00000071646.9	OK	1.2738032736291e-25	10.3974111581718	0.0292920963899329	ENSMUSG00000071646.9	3417	ENSMUSG00000071646	Mta2	metastasis-associated gene family, member 2 [Source:MGI Symbol;Acc:MGI:1346340]	19	0.312051467923161	5.46210800727254e-25
ENSMUSG00000033237.19	OK	5.29687786377519e-11	6.45822585658107	0.0181608199528036	ENSMUSG00000033237.19	4565	ENSMUSG00000033237	Arid2	AT rich interactive domain 2 (ARID, RFX-like) [Source:MGI Symbol;Acc:MGI:1924294]	15	0.556687205509242	1.5751352468977e-10
ENSMUSG00000042622.14	OK	0.0265278897289962	1.93446664340393	0.00536324768740189	ENSMUSG00000042622.14	218	ENSMUSG00000042622	Maff	v-maf musculoaponeurotic fibrosarcoma oncogene family, protein F (avian) [Source:MGI Symbol;Acc:MGI:96910]	15	0.0182131206959043	0.0452118087955012
ENSMUSG00000071757.10	OK	0.0426832434358057	1.72036295244046	0.00477061127379077	ENSMUSG00000071757.10	1765	ENSMUSG00000071757	Zhx2	zinc fingers and homeoboxes 2 [Source:MGI Symbol;Acc:MGI:2683087]	15	0.177038782167452	0.0703073202615057
ENSMUSG00000072294.5	OK	3.06553599272006e-72	17.936390358442	0.0505973430279068	ENSMUSG00000072294.5	3710	ENSMUSG00000072294	Klf12	Kruppel-like factor 12 [Source:MGI Symbol;Acc:MGI:1333796]	14	0.513483146067416	2.40189095122428e-71
ENSMUSG00000023991.16	OK	5.00401114832775e-88	19.8548402768728	0.0560105095545882	ENSMUSG00000023991.16	1890	ENSMUSG00000023991	Foxp4	forkhead box P4 [Source:MGI Symbol;Acc:MGI:1921373]	17	0.135683218557448	4.47974731938755e-87
ENSMUSG00000006705.13	OK	0.000532332288948568	3.27285665293924	0.00915572017616525	ENSMUSG00000006705.13	1226	ENSMUSG00000006705	Pknox1	Pbx/knotted 1 homeobox [Source:MGI Symbol;Acc:MGI:1201409]	17	0.122616890177601	0.00110048167166958
ENSMUSG00000037447.16	OK	0.00318163067458526	2.72845063521678	0.00761683874735647	ENSMUSG00000037447.16	974	ENSMUSG00000037447	Arid5a	AT rich interactive domain 5A (MRF1-like) [Source:MGI Symbol;Acc:MGI:2443039]	1	0.0790866255889815	0.00608793727999073
ENSMUSG00000041309.17	OK	0	67.5147418081755	0.190573548625329	ENSMUSG00000041309.17	732	ENSMUSG00000041309	Nkx6-2	NK6 homeobox 2 [Source:MGI Symbol;Acc:MGI:1352738]	7	0.0504711852120333	0
ENSMUSG00000074194.4	OK	0.0620361400728566	1.53790321892986	0.00425236288645141	ENSMUSG00000074194.4	592	ENSMUSG00000074194	Zfp791	zinc finger protein 791 [Source:MGI Symbol;Acc:MGI:3648473]	8	0.0451250453062704	0.0988880408922252
ENSMUSG00000038535.17	OK	6.48633478454432e-78	18.6485590396165	0.0526108278578921	ENSMUSG00000038535.17	4385	ENSMUSG00000038535	Zfp280d	zinc finger protein 280D [Source:MGI Symbol;Acc:MGI:2384583]	9	0.639797027908663	5.38557996064797e-77
ENSMUSG00000008496.19	OK	2.82850597473423e-39	13.0588578683986	0.036813138242335	ENSMUSG00000008496.19	3429	ENSMUSG00000008496	Pou2f2	POU domain, class 2, transcription factor 2 [Source:MGI Symbol;Acc:MGI:101897]	7	0.572671257702066	1.53157031046108e-38
ENSMUSG00000027806.9	OK	7.33334332474171e-32	11.6880787825375	0.0329408658341432	ENSMUSG00000027806.9	5364	ENSMUSG00000027806	Tsc22d2	TSC22 domain family, member 2 [Source:MGI Symbol;Acc:MGI:1919283]	3	0.75558173251178	3.51644582976695e-31
ENSMUSG00000074607.11	OK	9.30731100577055e-07	4.7679107367974	0.0133780422070492	ENSMUSG00000074607.11	975	ENSMUSG00000074607	Tox2	TOX high mobility group box family member 2 [Source:MGI Symbol;Acc:MGI:3611233]	2	0.11476984414643	2.3154803804841e-06
ENSMUSG00000074622.4	OK	1.89718687246658e-89	20.0185724813952	0.0564792930975737	ENSMUSG00000074622.4	3008	ENSMUSG00000074622	Mafb	v-maf musculoaponeurotic fibrosarcoma oncogene family, protein B (avian) [Source:MGI Symbol;Acc:MGI:104555]	2	0.406832185574484	1.72307156056193e-88
ENSMUSG00000075327.10	OK	0.00193011184516071	2.88936365498885	0.00807096292885774	ENSMUSG00000075327.10	893	ENSMUSG00000075327	Zbtb2	zinc finger and BTB domain containing 2 [Source:MGI Symbol;Acc:MGI:2685949]	10	0.0827836172526278	0.00378581022559838
ENSMUSG00000026803.17	OK	6.97483249904999e-05	3.8090590381308	0.0106733210710745	ENSMUSG00000026803.17	2613	ENSMUSG00000026803	Ttf1	transcription termination factor, RNA polymerase I [Source:MGI Symbol;Acc:MGI:105044]	2	0.268285610728525	0.000154993525692076
ENSMUSG00000006920.14	OK	1.49155586168562e-14	7.59905058187501	0.0213829800366306	ENSMUSG00000006920.14	2552	ENSMUSG00000006920	Ezh1	enhancer of zeste 1 polycomb repressive complex 2 subunit [Source:MGI Symbol;Acc:MGI:1097695]	11	0.24713664371149	4.94280285815079e-14
ENSMUSG00000072872.3	OK	2.0629692187897e-88	19.8993069635912	0.0561382813859799	ENSMUSG00000072872.3	2145	ENSMUSG00000072872	Rybp	RING1 and YY1 binding protein [Source:MGI Symbol;Acc:MGI:1929059]	6	0.206832185574484	1.85302015044684e-87
ENSMUSG00000021010.8	OK	3.36916125271136e-67	17.279280602637	0.0487391964843493	ENSMUSG00000021010.8	3103	ENSMUSG00000021010	Npas3	neuronal PAS domain protein 3 [Source:MGI Symbol;Acc:MGI:1351610]	12	0.361888365349764	2.51989100387053e-66
ENSMUSG00000052135.8	OK	0.00838478176203526	2.39172146159847	0.0066601983414168	ENSMUSG00000052135.8	432	ENSMUSG00000052135	Foxo6	forkhead box O6 [Source:MGI Symbol;Acc:MGI:2676586]	4	0.0286879304095687	0.0152541436203787
ENSMUSG00000015839.6	OK	7.99647407893683e-45	13.9981729725142	0.0394579536250822	ENSMUSG00000015839.6	1344	ENSMUSG00000015839	Nfe2l2	nuclear factor, erythroid derived 2, like 2 [Source:MGI Symbol;Acc:MGI:108420]	2	0.136589343965205	4.6736552890374e-44
ENSMUSG00000009640.11	OK	0.898976924012898	-1.27574365277784	-0.00369544083881277	ENSMUSG00000009640.11	3326	ENSMUSG00000009640	Dmap1	DNA methyltransferase 1-associated protein 1 [Source:MGI Symbol;Acc:MGI:1913483]	4	0.270351576658209	0.904905833484941
ENSMUSG00000028487.18	OK	0.534506359401964	-0.0866027484095076	-0.000280394882024211	ENSMUSG00000028487.18	3	ENSMUSG00000028487	Bnc2	basonuclin 2 [Source:MGI Symbol;Acc:MGI:2443805]	4	0.00157665820949619	0.666552935103831
ENSMUSG00000020275.9	OK	2.00799933256661e-130	24.2705184051289	0.0684715782572085	ENSMUSG00000020275.9	1101	ENSMUSG00000020275	Rel	reticuloendotheliosis oncogene [Source:MGI Symbol;Acc:MGI:97897]	11	0.114208046393621	2.35895941616227e-129
ENSMUSG00000020473.13	OK	7.23725664964117e-28	10.8792524402241	0.0306530471782359	ENSMUSG00000020473.13	3022	ENSMUSG00000020473	Aebp1	AE binding protein 1 [Source:MGI Symbol;Acc:MGI:1197012]	11	0.422761870242842	3.23257242645048e-27
ENSMUSG00000028466.15	OK	1.45680779650445e-15	7.89455129009368	0.0222196902107865	ENSMUSG00000028466.15	4078	ENSMUSG00000028466	Creb3	cAMP responsive element binding protein 3 [Source:MGI Symbol;Acc:MGI:99946]	4	0.372055092424792	4.96706370573522e-15
ENSMUSG00000016477.18	OK	2.2124718683979e-104	21.6646255741791	0.061128014006448	ENSMUSG00000016477.18	2357	ENSMUSG00000016477	E2f3	E2F transcription factor 3 [Source:MGI Symbol;Acc:MGI:1096340]	13	0.24289597680319	2.23906923910694e-103
ENSMUSG00000015619.10	OK	0.631080347493653	-0.334716034088435	-0.000982680182193037	ENSMUSG00000015619.10	10	ENSMUSG00000015619	Gata3	GATA binding protein 3 [Source:MGI Symbol;Acc:MGI:95663]	2	0.000978615440376948	0.711701344974255
ENSMUSG00000035877.17	OK	4.3895047181527e-28	10.9247414189514	0.0307756810228837	ENSMUSG00000035877.17	1499	ENSMUSG00000035877	Zhx3	zinc fingers and homeoboxes 3 [Source:MGI Symbol;Acc:MGI:2444772]	2	0.160873504893077	1.96997781673155e-27
ENSMUSG00000037935.16	OK	1.2711641040714e-278	35.6478697665993	0.100653030051308	ENSMUSG00000037935.16	6028	ENSMUSG00000037935	Smarce1	SWI/SNF related, matrix associated, actin dependent regulator of chromatin, subfamily e, member 1 [Source:MGI Symbol;Acc:MGI:1927347]	11	0.716835810076115	2.46779356005506e-277
ENSMUSG00000078435.5	OK	1.19609171539202e-06	4.71711002116147	0.0132394000485962	ENSMUSG00000078435.5	2716	ENSMUSG00000078435	AU041133	expressed sequence AU041133 [Source:MGI Symbol;Acc:MGI:2143755]	10	0.311997100398695	2.95800682032069e-06
ENSMUSG00000061589.14	OK	8.5228067916684e-73	18.0073976142351	0.0507996774281492	ENSMUSG00000061589.14	5462	ENSMUSG00000061589	Dot1l	DOT1-like, histone H3 methyltransferase (S. cerevisiae) [Source:MGI Symbol;Acc:MGI:2143886]	10	0.761290322580645	6.70572723805494e-72
ENSMUSG00000039852.17	OK	2.04469869237241e-146	25.7407713502428	0.0726541849820592	ENSMUSG00000039852.17	7265	ENSMUSG00000039852	Rere	arginine glutamic acid dipeptide (RE) repeats [Source:MGI Symbol;Acc:MGI:2683486]	4	1.16578470460312	2.56756712721788e-145
ENSMUSG00000037188.7	OK	0.657140870153311	-0.404672498904146	-0.00122327085082474	ENSMUSG00000037188.7	59	ENSMUSG00000037188	Grhl3	grainyhead like transcription factor 3 [Source:MGI Symbol;Acc:MGI:2655333]	4	0.00396882928597318	0.723334868821531
ENSMUSG00000039275.9	OK	8.7483140056841e-36	12.4321046466123	0.0350408322539048	ENSMUSG00000039275.9	2841	ENSMUSG00000039275	Foxk2	forkhead box K2 [Source:MGI Symbol;Acc:MGI:1916087]	11	0.264914824211671	4.47742908475211e-35
ENSMUSG00000052684.4	OK	0	69.2501356240833	0.195603827803903	ENSMUSG00000052684.4	9205	ENSMUSG00000052684	Jun	jun proto-oncogene [Source:MGI Symbol;Acc:MGI:96646]	4	3.62285248278362	0
ENSMUSG00000005621.11	OK	0.000124184328169232	3.66393621982143	0.0102614441466071	ENSMUSG00000005621.11	1466	ENSMUSG00000005621	Zfp592	zinc finger protein 592 [Source:MGI Symbol;Acc:MGI:2443541]	7	0.146737948532077	0.000270077895356926
ENSMUSG00000003032.8	OK	0.000150946854787709	3.61366961146431	0.0101034578139881	ENSMUSG00000003032.8	311	ENSMUSG00000003032	Klf4	Kruppel-like factor 4 (gut) [Source:MGI Symbol;Acc:MGI:1342287]	4	0.0543131569409206	0.000326032277946639
ENSMUSG00000017688.14	OK	0.52904184048475	-0.0728615150749056	-0.000257981212741498	ENSMUSG00000017688.14	3	ENSMUSG00000017688	Hnf4g	hepatocyte nuclear factor 4, gamma [Source:MGI Symbol;Acc:MGI:1353604]	3	0.000761145342515404	0.662069360137338
ENSMUSG00000051550.10	OK	0	44.4659894492897	0.1255720856835	ENSMUSG00000051550.10	4566	ENSMUSG00000051550	Zfp579	zinc finger protein 579 [Source:MGI Symbol;Acc:MGI:1915740]	7	0.42180137731062	0
ENSMUSG00000047388.10	OK	0	50.8737051635994	0.143667441910183	ENSMUSG00000047388.10	2506	ENSMUSG00000047388	Atmin	ATM interactor [Source:MGI Symbol;Acc:MGI:2682328]	8	0.223396158028271	0
ENSMUSG00000049321.17	OK	0.000202294398718998	3.53707236293433	0.00990493734076679	ENSMUSG00000049321.17	2838	ENSMUSG00000049321	Zfp2	zinc finger protein 2 [Source:MGI Symbol;Acc:MGI:99167]	11	0.2330373323668	0.00043322755500248
ENSMUSG00000047907.11	OK	0	42.5538650847296	0.120169630174136	ENSMUSG00000047907.11	6210	ENSMUSG00000047907	Tshz2	teashirt zinc finger family member 2 [Source:MGI Symbol;Acc:MGI:2153084]	2	1.09985501993476	0
ENSMUSG00000031902.10	OK	1.06403491806345e-16	8.21463701790286	0.0231213717642346	ENSMUSG00000031902.10	2116	ENSMUSG00000031902	Nfatc3	nuclear factor of activated T cells, cytoplasmic, calcineurin dependent 3 [Source:MGI Symbol;Acc:MGI:103296]	8	0.221747009786154	3.74206210505903e-16
ENSMUSG00000042406.8	OK	7.27490175476932e-37	12.6293375036945	0.0356010161497197	ENSMUSG00000042406.8	6219	ENSMUSG00000042406	Atf4	activating transcription factor 4 [Source:MGI Symbol;Acc:MGI:88096]	15	0.714153678869155	3.78944868596794e-36
ENSMUSG00000057842.14	OK	8.16881948737668e-06	4.30983501007305	0.0120836060391034	ENSMUSG00000057842.14	952	ENSMUSG00000057842	Zfp595	zinc finger protein 595 [Source:MGI Symbol;Acc:MGI:3040707]	13	0.0867524465386009	1.92654834467993e-05
ENSMUSG00000034429.15	OK	0.0358402691264812	1.80114176556491	0.00499834522314632	ENSMUSG00000034429.15	1343	ENSMUSG00000034429	Zfp707	zinc finger protein 707 [Source:MGI Symbol;Acc:MGI:1916270]	15	0.103696991663646	0.0598497572883369
ENSMUSG00000037034.16	OK	0.682535688048346	-0.474801275335622	-0.00138153111207705	ENSMUSG00000037034.16	16	ENSMUSG00000037034	Pax1	paired box 1 [Source:MGI Symbol;Acc:MGI:97485]	2	0.000906125407756433	0.737410363244221
ENSMUSG00000050954.15	OK	3.30815136632355e-55	15.6060966157037	0.0439940174694201	ENSMUSG00000050954.15	1072	ENSMUSG00000050954	Zfp169	zinc finger protein 169 [Source:MGI Symbol;Acc:MGI:1915161]	13	0.0901594780717651	2.17526884763545e-54
ENSMUSG00000042320.17	OK	0.845204812926207	-1.01608192797946	-0.00293854334451138	ENSMUSG00000042320.17	72	ENSMUSG00000042320	Prox2	prospero homeobox 2 [Source:MGI Symbol;Acc:MGI:1920672]	12	0.0059441826748822	0.857770026654972
ENSMUSG00000021318.15	OK	0.604652929389743	-0.265409340774624	-0.000792219125910363	ENSMUSG00000021318.15	9	ENSMUSG00000021318	Gli3	GLI-Kruppel family member GLI3 [Source:MGI Symbol;Acc:MGI:95729]	13	0.00201159840521928	0.702422614073864
ENSMUSG00000019256.17	OK	0.0731240094574146	1.45291261150475	0.00398416334820839	ENSMUSG00000019256.17	82	ENSMUSG00000019256	Ahr	aryl-hydrocarbon receptor [Source:MGI Symbol;Acc:MGI:105043]	12	0.0058173251177963	0.11502907906352
ENSMUSG00000037572.17	OK	0.511484750763727	-0.0287919784830914	-0.000171607453378357	ENSMUSG00000037572.17	734	ENSMUSG00000037572	Wdhd1	WD repeat and HMG-box DNA binding protein 1 [Source:MGI Symbol;Acc:MGI:2443514]	14	0.149619427328742	0.645780027311013
ENSMUSG00000034998.18	OK	1.97540408132102e-64	16.907660960836	0.0476915707208686	ENSMUSG00000034998.18	5190	ENSMUSG00000034998	Foxn2	forkhead box N2 [Source:MGI Symbol;Acc:MGI:1347478]	17	0.641319318593693	1.43626106966071e-63
ENSMUSG00000005893.14	OK	2.00653030179301e-26	10.5721228805324	0.0297870970571018	ENSMUSG00000005893.14	5460	ENSMUSG00000005893	Nr2c2	nuclear receptor subfamily 2, group C, member 2 [Source:MGI Symbol;Acc:MGI:1352466]	6	0.839778905400507	8.71151557714156e-26
ENSMUSG00000039153.17	OK	1.20571343859945e-05	4.22293377937018	0.0118312549608145	ENSMUSG00000039153.17	462	ENSMUSG00000039153	Runx2	runt related transcription factor 2 [Source:MGI Symbol;Acc:MGI:99829]	17	0.0521203334541501	2.81178365004069e-05
ENSMUSG00000040732.20	OK	0.554010646873406	-0.135800866230951	-0.000426972886022714	ENSMUSG00000040732.20	5	ENSMUSG00000040732	Erg	ETS transcription factor [Source:MGI Symbol;Acc:MGI:95415]	16	0.00188474084813338	0.680746293608747
ENSMUSG00000002249.21	OK	2.74284876793255e-05	4.03390726117896	0.0112988417490376	ENSMUSG00000002249.21	508	ENSMUSG00000002249	Tead3	TEA domain family member 3 [Source:MGI Symbol;Acc:MGI:109241]	17	0.0461036607466473	6.26112596308338e-05
ENSMUSG00000046711.16	OK	0.0042136847682279	2.63445007854273	0.00735134033731668	ENSMUSG00000046711.16	972	ENSMUSG00000046711	Hmga1	high mobility group AT-hook 1 [Source:MGI Symbol;Acc:MGI:96160]	17	0.0625045306270388	0.00794451181620392
ENSMUSG00000047412.16	OK	2.23202358420211e-12	6.92165265907969	0.0194698432825662	ENSMUSG00000047412.16	3481	ENSMUSG00000047412	Zbtb44	zinc finger and BTB domain containing 44 [Source:MGI Symbol;Acc:MGI:1925123]	9	0.403171438927148	6.95465207406243e-12
ENSMUSG00000074406.5	OK	0.224831160241345	0.755978109495586	0.00204531059089236	ENSMUSG00000074406.5	1128	ENSMUSG00000074406	Zfp628	zinc finger protein 628 [Source:MGI Symbol;Acc:MGI:2665174]	7	0.0972997462848858	0.316921112119745
ENSMUSG00000032033.11	OK	0	46.7032563588818	0.131840146001896	ENSMUSG00000032033.11	1112	ENSMUSG00000032033	Barx2	BarH-like homeobox 2 [Source:MGI Symbol;Acc:MGI:109617]	9	0.101105472997463	0
ENSMUSG00000003382.18	OK	3.78878879616444e-09	5.7775953607768	0.0162349645744632	ENSMUSG00000003382.18	2069	ENSMUSG00000003382	Etv3	ets variant 3 [Source:MGI Symbol;Acc:MGI:1350926]	3	0.219155491119971	1.04752477275987e-08
ENSMUSG00000035041.8	OK	0.00579853549470444	2.52417339884876	0.00703230181228964	ENSMUSG00000035041.8	334	ENSMUSG00000035041	Creb3l3	cAMP responsive element binding protein 3-like 3 [Source:MGI Symbol;Acc:MGI:2384786]	10	0.0320043494019572	0.0107499421060077
ENSMUSG00000039987.15	OK	4.34419688104465e-05	3.92457237034937	0.0109975852236953	ENSMUSG00000039987.15	1383	ENSMUSG00000039987	Phtf2	putative homeodomain transcription factor 2 [Source:MGI Symbol;Acc:MGI:1916020]	5	0.153044581370062	9.80565204374789e-05
ENSMUSG00000030471.17	OK	4.17862301459403e-25	10.2835710826214	0.0289662086514413	ENSMUSG00000030471.17	1835	ENSMUSG00000030471	Zdhhc13	zinc finger, DHHC domain containing 13 [Source:MGI Symbol;Acc:MGI:1919227]	7	0.147807176513229	1.77306277473786e-24
ENSMUSG00000066880.15	OK	0.000246589132399754	3.48443444105872	0.00975612633019032	ENSMUSG00000066880.15	2792	ENSMUSG00000066880	Zfp617	zinc finger protein 617 [Source:MGI Symbol;Acc:MGI:2684459]	8	0.240902500906125	0.000525176173786191
ENSMUSG00000079605.5	OK	0.369430916899898	0.333360953346846	0.000835099738379064	ENSMUSG00000079605.5	35	ENSMUSG00000079605	Zbtb9	zinc finger and BTB domain containing 9 [Source:MGI Symbol;Acc:MGI:1918022]	17	0.00231968104385647	0.489264663348275
ENSMUSG00000023927.15	OK	3.76105634990816e-37	12.6811489120938	0.0357474099442729	ENSMUSG00000023927.15	5938	ENSMUSG00000023927	Satb1	special AT-rich sequence binding protein 1 [Source:MGI Symbol;Acc:MGI:105084]	17	0.857502718376223	1.97224332002307e-36
ENSMUSG00000002325.15	OK	0.000215935230377167	3.51980114292666	0.00985202692668005	ENSMUSG00000002325.15	975	ENSMUSG00000002325	Irf9	interferon regulatory factor 9 [Source:MGI Symbol;Acc:MGI:107587]	14	0.0879485320768394	0.000461545266978317
ENSMUSG00000057173.8	OK	0.754595031318746	-0.689021182842059	-0.00199216585139757	ENSMUSG00000057173.8	24	ENSMUSG00000057173	Rfx8	regulatory factor X 8 [Source:MGI Symbol;Acc:MGI:3588206]	1	0.00204784342152954	0.786301760820761
ENSMUSG00000020248.18	OK	0.00570303771636857	2.53000545187261	0.00705945722273	ENSMUSG00000020248.18	3964	ENSMUSG00000020248	Nfyb	nuclear transcription factor-Y beta [Source:MGI Symbol;Acc:MGI:97317]	10	0.391319318593693	0.0105877301275106
ENSMUSG00000092260.7	OK	0.17830673514936	0.921837257494352	0.00251090851116373	ENSMUSG00000092260.7	358	ENSMUSG00000092260	Zfp963	zinc finger protein 963 [Source:MGI Symbol;Acc:MGI:4867078]	8	0.0274012323305546	0.257984766008396
ENSMUSG00000002578.18	OK	2.36104805007045e-11	6.57944434776233	0.0185010547525833	ENSMUSG00000002578.18	2112	ENSMUSG00000002578	Ikzf4	IKAROS family zinc finger 4 [Source:MGI Symbol;Acc:MGI:1343139]	10	0.25070677781805	7.11003449534369e-11
ENSMUSG00000045179.9	OK	1.01114554315875e-41	13.4810424859852	0.0380078738983893	ENSMUSG00000045179.9	6594	ENSMUSG00000045179	Sox3	SRY (sex determining region Y)-box 3 [Source:MGI Symbol;Acc:MGI:98365]	X	0.751467923160565	5.69011848972397e-41
ENSMUSG00000009734.18	OK	5.49607980319951e-14	7.42839703616151	0.0208861629512688	ENSMUSG00000009734.18	632	ENSMUSG00000009734	Pou6f2	POU domain, class 6, transcription factor 2 [Source:MGI Symbol;Acc:MGI:2443631]	13	0.08098948894527	1.79658551533109e-13
ENSMUSG00000040524.9	OK	2.53252896350781e-23	9.88036007191747	0.0278308116065232	ENSMUSG00000040524.9	3342	ENSMUSG00000040524	Zfp609	zinc finger protein 609 [Source:MGI Symbol;Acc:MGI:2674092]	9	0.403878216745198	1.03489695759539e-22
ENSMUSG00000043467.19	OK	2.61918736255657e-10	6.21179197244144	0.0174629256468736	ENSMUSG00000043467.19	2615	ENSMUSG00000043467	Zbtb37	zinc finger and BTB domain containing 37 [Source:MGI Symbol;Acc:MGI:2444467]	1	0.324954693729612	7.59499603912179e-10
ENSMUSG00000022335.17	OK	0.00167083443227251	2.93442445646065	0.00819522210284945	ENSMUSG00000022335.17	581	ENSMUSG00000022335	Zfat	zinc finger and AT hook domain containing [Source:MGI Symbol;Acc:MGI:2681865]	15	0.0457230880753896	0.00330000786923217
ENSMUSG00000072623.6	OK	5.92645644167949e-05	3.84914851725756	0.0107861885438324	ENSMUSG00000072623.6	2250	ENSMUSG00000072623	Zfp9	zinc finger protein 9 [Source:MGI Symbol;Acc:MGI:99210]	6	0.221312069590431	0.00013243348027574
ENSMUSG00000066456.14	OK	0.00954995431119127	2.34357525552541	0.00653263697438751	ENSMUSG00000066456.14	8073	ENSMUSG00000066456	Hmgn3	high mobility group nucleosomal binding domain 3 [Source:MGI Symbol;Acc:MGI:2138069]	9	1.12819862268938	0.0172601609977851
ENSMUSG00000038805.10	OK	1.07018682752238e-20	9.25509630784947	0.0260519837245021	ENSMUSG00000038805.10	914	ENSMUSG00000038805	Six3	sine oculis-related homeobox 3 [Source:MGI Symbol;Acc:MGI:102764]	17	0.105146792316057	4.12115226934927e-20
ENSMUSG00000092094.5	OK	0.579559029157167	-0.20076549866646	-0.000611695647200283	ENSMUSG00000092094.5	7	ENSMUSG00000092094	Zfp804b	zinc finger protein 804B [Source:MGI Symbol;Acc:MGI:2685287]	5	0.00130482058716926	0.693843656827863
ENSMUSG00000029178.14	OK	6.91567102353794e-199	30.0651703586181	0.0848756016992217	ENSMUSG00000029178.14	6030	ENSMUSG00000029178	Klf3	Kruppel-like factor 3 (basic) [Source:MGI Symbol;Acc:MGI:1342773]	5	1.05170351576658	1.07295778615601e-197
ENSMUSG00000033883.11	OK	0.0378680409830368	1.77598079907298	0.00492842532026763	ENSMUSG00000033883.11	3118	ENSMUSG00000033883	D3Ertd254e	DNA segment, Chr 3, ERATO Doi 254, expressed [Source:MGI Symbol;Acc:MGI:1098769]	3	0.322888727799927	0.0629446372741765
ENSMUSG00000090641.2	OK	0.259078281038925	0.646189618342656	0.00173369728391315	ENSMUSG00000090641.2	437	ENSMUSG00000090641	Zfp712	zinc finger protein 712 [Source:MGI Symbol;Acc:MGI:1925501]	13	0.0414280536426241	0.358757584269657
ENSMUSG00000061517.8	OK	6.60958635095707e-47	14.3350287856155	0.0404213385841163	ENSMUSG00000061517.8	6539	ENSMUSG00000061517	Sox21	SRY (sex determining region Y)-box 21 [Source:MGI Symbol;Acc:MGI:2654070]	14	1.10657847046031	3.96427362832323e-46
ENSMUSG00000038482.11	OK	2.13218994201882e-278	35.6333691691017	0.100610886350881	ENSMUSG00000038482.11	4588	ENSMUSG00000038482	Tfdp1	transcription factor Dp 1 [Source:MGI Symbol;Acc:MGI:101934]	8	0.469391083725988	4.13508282866935e-277
ENSMUSG00000041258.18	OK	4.81612339822298e-07	4.8990064802016	0.0137527390871364	ENSMUSG00000041258.18	2226	ENSMUSG00000041258	Zfp236	zinc finger protein 236 [Source:MGI Symbol;Acc:MGI:1926950]	18	0.226458861906488	1.21522963111344e-06
ENSMUSG00000006270.7	OK	0.0181533048046928	2.09347683758201	0.00579539130406995	ENSMUSG00000006270.7	103	ENSMUSG00000006270	Vax1	ventral anterior homeobox 1 [Source:MGI Symbol;Acc:MGI:1277163]	19	0.00708590068865531	0.0316574074406409
ENSMUSG00000045991.19	OK	0.686293268108391	-0.485370627675613	-0.00145404840101034	ENSMUSG00000045991.19	102	ENSMUSG00000045991	Onecut2	one cut domain, family member 2 [Source:MGI Symbol;Acc:MGI:1891408]	18	0.0126676332004349	0.739979525713562
ENSMUSG00000095139.2	OK	0	45.6818982702728	0.129008544929344	ENSMUSG00000095139.2	7313	ENSMUSG00000095139	Pou3f2	POU domain, class 3, transcription factor 2 [Source:MGI Symbol;Acc:MGI:101895]	4	1.47241754258789	0
