## Supplementary Data 5 for "Transcriptional profiles of murine oligodendrocyte precursor cells across the lifespan"

gene_id	gene_short_name	term	q_value	estimate	mean_cpc	description
ENSMUSG00000118135.1	AC134908.4	new_age4_P720	0	90.10289327	0.013845596	novel protein
ENSMUSG00000118135.1	AC134908.4	new_age2_P180	0	75.24806543	0.013845596	novel protein
ENSMUSG00000118135.1	AC134908.4	new_age3_P360	0	34.6022526	0.013845596	novel protein
ENSMUSG00000101939.1	Gm28438	new_age2_P180	1.23E-23	7.063484279	3.619862269	predicted gene 28438 [Source:MGI Symbol;Acc:MGI:5579144]
ENSMUSG00000101939.1	Gm28438	new_age3_P360	1.59E-23	7.039941978	3.619862269	predicted gene 28438 [Source:MGI Symbol;Acc:MGI:5579144]
ENSMUSG00000101939.1	Gm28438	new_age4_P720	2.58E-23	7.017399091	3.619862269	predicted gene 28438 [Source:MGI Symbol;Acc:MGI:5579144]
ENSMUSG00000073418.4	C4b	new_age4_P720	2.44E-22	4.108253038	0.101884741	complement component 4B (Chido blood group) [Source:MGI Symbol;Acc:MGI:88228]
ENSMUSG00000073418.4	C4b	new_age3_P360	1.56E-14	3.48916061	0.101884741	complement component 4B (Chido blood group) [Source:MGI Symbol;Acc:MGI:88228]
ENSMUSG00000023067.14	Cdkn1a	new_age4_P720	1.55E-11	3.217594347	0.106107285	cyclin-dependent kinase inhibitor 1A (P21) [Source:MGI Symbol;Acc:MGI:104556]
ENSMUSG00000073418.4	C4b	new_age2_P180	8.32E-09	3.094433886	0.101884741	complement component 4B (Chido blood group) [Source:MGI Symbol;Acc:MGI:88228]
ENSMUSG00000048126.16	Col6a3	new_age4_P720	5.98E-05	3.003761197	0.003968829	collagen, type VI, alpha 3 [Source:MGI Symbol;Acc:MGI:88461]
ENSMUSG00000035041.8	Creb3l3	new_age4_P720	0.017186275	2.944386968	0.032004349	cAMP responsive element binding protein 3-like 3 [Source:MGI Symbol;Acc:MGI:2384786]
ENSMUSG00000063972.13	Nr6a1	new_age3_P360	2.52E-06	2.919673971	0.08909025	nuclear receptor subfamily 6, group A, member 1 [Source:MGI Symbol;Acc:MGI:1352459]
ENSMUSG00000106767.1	Gm42727	new_age4_P720	0.005879922	2.842524489	0.001812251	predicted gene 42727 [Source:MGI Symbol;Acc:MGI:5662864]
ENSMUSG00000061740.8	Cyp2d22	new_age2_P180	0.002232599	2.755058736	0.055074302	cytochrome P450, family 2, subfamily d, polypeptide 22 [Source:MGI Symbol;Acc:MGI:1929474]
ENSMUSG00000063972.13	Nr6a1	new_age4_P720	0.000453081	2.752632366	0.08909025	nuclear receptor subfamily 6, group A, member 1 [Source:MGI Symbol;Acc:MGI:1352459]
ENSMUSG00000047735.14	Samd9l	new_age4_P720	1.66E-11	2.71259392	0.139833273	sterile alpha motif domain containing 9-like [Source:MGI Symbol;Acc:MGI:1343184]
ENSMUSG00000023067.14	Cdkn1a	new_age3_P360	1.72E-05	2.578553963	0.106107285	cyclin-dependent kinase inhibitor 1A (P21) [Source:MGI Symbol;Acc:MGI:104556]
ENSMUSG00000100627.6	A830008E24Rik	new_age3_P360	0.026614245	2.433332151	0.038709677	RIKEN cDNA A830008E24 gene [Source:MGI Symbol;Acc:MGI:3041183]
ENSMUSG00000030075.10	Cntn3	new_age4_P720	0.025009875	2.430917713	0.050308083	contactin 3 [Source:MGI Symbol;Acc:MGI:99534]
ENSMUSG00000090084.7	Srpx	new_age4_P720	3.33E-07	2.294134392	0.036915549	sushi-repeat-containing protein [Source:MGI Symbol;Acc:MGI:1858306]
ENSMUSG00000046768.13	Rhoj	new_age3_P360	0.000626963	2.282687012	0.165875317	ras homolog family member J [Source:MGI Symbol;Acc:MGI:1931551]
ENSMUSG00000064365.1	mt-Ts2	new_age4_P720	3.60E-48	2.1462069	0.780898876	mitochondrially encoded tRNA serine 2 [Source:MGI Symbol;Acc:MGI:102474]
ENSMUSG00000064080.12	Fbln2	new_age4_P720	8.58E-07	2.095984967	0.190884378	fibulin 2 [Source:MGI Symbol;Acc:MGI:95488]
ENSMUSG00000064364.1	mt-Th	new_age4_P720	0.000314542	2.065094038	0.056397245	mitochondrially encoded tRNA histidine [Source:MGI Symbol;Acc:MGI:102485]
ENSMUSG00000047216.8	Cdh19	new_age4_P720	9.76E-06	2.02762097	0.166890178	cadherin 19, type 2 [Source:MGI Symbol;Acc:MGI:3588198]
ENSMUSG00000084850.1	Gm12092	new_age4_P720	0.00181093	2.020908184	0.006052918	predicted gene 12092 [Source:MGI Symbol;Acc:MGI:3650092]
ENSMUSG00000017009.3	Sdc4	new_age4_P720	0.000478541	1.955547826	0.163519391	syndecan 4 [Source:MGI Symbol;Acc:MGI:1349164]
ENSMUSG00000033355.6	Rtp4	new_age4_P720	1.48E-06	1.95531285	0.092279812	receptor transporter protein 4 [Source:MGI Symbol;Acc:MGI:1915025]
ENSMUSG00000032348.6	Gsta4	new_age3_P360	0.023624865	1.952987061	0.349293222	glutathione S-transferase, alpha 4 [Source:MGI Symbol;Acc:MGI:1309515]
ENSMUSG00000097603.3	A430010J10Rik	new_age4_P720	3.30E-06	1.929705303	0.123776731	RIKEN cDNA A430010J10 gene [Source:MGI Symbol;Acc:MGI:2442501]
ENSMUSG00000064080.12	Fbln2	new_age3_P360	5.33E-06	1.923797713	0.190884378	fibulin 2 [Source:MGI Symbol;Acc:MGI:95488]
ENSMUSG00000022025.13	Cnmd	new_age4_P720	0.011074383	1.910770009	0.045958681	chondromodulin [Source:MGI Symbol;Acc:MGI:1341171]
ENSMUSG00000030677.8	Kif22	new_age4_P720	0.008044339	1.875840666	0.10665096	kinesin family member 22 [Source:MGI Symbol;Acc:MGI:109233]
ENSMUSG00000050732.9	Vamp8	new_age3_P360	0.000123418	1.870661381	0.059604929	vesicle-associated membrane protein 8 [Source:MGI Symbol;Acc:MGI:1336882]
ENSMUSG00000085912.2	Trp53cor1	new_age4_P720	0.005460447	1.864683281	0.045034433	tumor protein p53 pathway corepressor 1 [Source:MGI Symbol;Acc:MGI:3801771]
ENSMUSG00000026728.9	Vim	new_age3_P360	1.01E-06	1.83549983	0.431406307	vimentin [Source:MGI Symbol;Acc:MGI:98932]
ENSMUSG00000064338.1	mt-Tv	new_age4_P720	4.49E-05	1.822497028	0.097553461	mitochondrially encoded tRNA valine [Source:MGI Symbol;Acc:MGI:102472]
ENSMUSG00000026728.9	Vim	new_age4_P720	3.92E-05	1.81015389	0.431406307	vimentin [Source:MGI Symbol;Acc:MGI:98932]
ENSMUSG00000057098.14	Ebf1	new_age4_P720	0.033011168	1.808076308	0.657683943	early B cell factor 1 [Source:MGI Symbol;Acc:MGI:95275]
ENSMUSG00000067276.5	Capn6	new_age3_P360	0.012740908	1.79318513	0.011833998	calpain 6 [Source:MGI Symbol;Acc:MGI:1100850]
ENSMUSG00000040714.14	Klc3	new_age2_P180	0.002957037	1.760321291	0.198079014	kinesin light chain 3 [Source:MGI Symbol;Acc:MGI:1277971]
ENSMUSG00000031613.9	Hpgd	new_age4_P720	0.03895582	1.721783961	0.076839435	hydroxyprostaglandin dehydrogenase 15 (NAD) [Source:MGI Symbol;Acc:MGI:108085]
ENSMUSG00000064259.2	Vmn1r13	new_age4_P720	0.006221825	1.713679225	0.084487133	vomeronasal 1 receptor 13 [Source:MGI Symbol;Acc:MGI:2148526]
ENSMUSG00000113216.1	Gm40841	new_age3_P360	5.55E-06	1.667017769	0.084722726	predicted gene, 40841 [Source:MGI Symbol;Acc:MGI:5623726]
ENSMUSG00000044164.2	Rnf182	new_age2_P180	0.036856109	1.643337519	0.343475897	ring finger protein 182 [Source:MGI Symbol;Acc:MGI:3045355]
ENSMUSG00000032766.9	Gng11	new_age4_P720	0.000978522	1.638733299	0.593584632	guanine nucleotide binding protein (G protein), gamma 11 [Source:MGI Symbol;Acc:MGI:1913316]
ENSMUSG00000113216.1	Gm40841	new_age2_P180	0.001494703	1.594309651	0.084722726	predicted gene, 40841 [Source:MGI Symbol;Acc:MGI:5623726]
ENSMUSG00000018593.13	Sparc	new_age4_P720	2.97E-21	1.567965377	0.431460674	secreted acidic cysteine rich glycoprotein [Source:MGI Symbol;Acc:MGI:98373]
ENSMUSG00000064349.1	mt-Tc	new_age4_P720	4.30E-16	1.500182143	0.36148967	mitochondrially encoded tRNA cysteine [Source:MGI Symbol;Acc:MGI:102490]
ENSMUSG00000046491.10	C1qtnf2	new_age3_P360	4.46E-06	1.489274653	0.080518304	C1q and tumor necrosis factor related protein 2 [Source:MGI Symbol;Acc:MGI:1916433]
ENSMUSG00000026170.6	Cyp27a1	new_age4_P720	0.000805235	1.476164039	0.075987677	cytochrome P450, family 27, subfamily a, polypeptide 1 [Source:MGI Symbol;Acc:MGI:88594]
ENSMUSG00000015090.13	Ptgds	new_age3_P360	2.72E-05	1.416425942	0.986734324	prostaglandin D2 synthase (brain) [Source:MGI Symbol;Acc:MGI:99261]
ENSMUSG00000026170.6	Cyp27a1	new_age3_P360	0.000628447	1.404549207	0.075987677	cytochrome P450, family 27, subfamily a, polypeptide 1 [Source:MGI Symbol;Acc:MGI:88594]
ENSMUSG00000046491.10	C1qtnf2	new_age4_P720	0.014664839	1.382902663	0.080518304	C1q and tumor necrosis factor related protein 2 [Source:MGI Symbol;Acc:MGI:1916433]
ENSMUSG00000060969.9	Irx1	new_age4_P720	0.006423701	1.376866069	0.368122508	Iroquois homeobox 1 [Source:MGI Symbol;Acc:MGI:1197515]
ENSMUSG00000021340.13	Gpld1	new_age4_P720	6.22E-07	1.366152277	0.345849946	glycosylphosphatidylinositol specific phospholipase D1 [Source:MGI Symbol;Acc:MGI:106604]
ENSMUSG00000034839.5	Larp6	new_age3_P360	2.82E-05	1.353944908	0.119880391	La ribonucleoprotein domain family, member 6 [Source:MGI Symbol;Acc:MGI:1914807]
ENSMUSG00000015090.13	Ptgds	new_age2_P180	0.011523306	1.330661446	0.986734324	prostaglandin D2 synthase (brain) [Source:MGI Symbol;Acc:MGI:99261]
ENSMUSG00000022217.14	Emc9	new_age4_P720	0.01559683	1.330079656	0.163936209	ER membrane protein complex subunit 9 [Source:MGI Symbol;Acc:MGI:1934682]
ENSMUSG00000086363.7	A330102I10Rik	new_age3_P360	9.57E-10	1.293848307	0.159459949	RIKEN cDNA A330102I10 gene [Source:MGI Symbol;Acc:MGI:1925170]
ENSMUSG00000018166.8	Erbb3	new_age4_P720	2.02E-09	1.293224457	0.580047119	erb-b2 receptor tyrosine kinase 3 [Source:MGI Symbol;Acc:MGI:95411]
ENSMUSG00000002325.15	Irf9	new_age4_P720	0.023487943	1.277012658	0.087948532	interferon regulatory factor 9 [Source:MGI Symbol;Acc:MGI:107587]
ENSMUSG00000002325.15	Irf9	new_age2_P180	0.046096115	1.264779002	0.087948532	interferon regulatory factor 9 [Source:MGI Symbol;Acc:MGI:107587]
ENSMUSG00000064365.1	mt-Ts2	new_age3_P360	2.76E-11	1.237549962	0.780898876	mitochondrially encoded tRNA serine 2 [Source:MGI Symbol;Acc:MGI:102474]
ENSMUSG00000109006.2	B230209E15Rik	new_age4_P720	7.54E-05	1.235164628	0.462685756	RIKEN cDNA B230209E15 gene [Source:MGI Symbol;Acc:MGI:2442668]
ENSMUSG00000029826.14	Zc3hav1	new_age3_P360	0.00063448	1.213355914	0.327129395	zinc finger CCCH type, antiviral 1 [Source:MGI Symbol;Acc:MGI:1926031]
ENSMUSG00000017390.15	Aldoc	new_age4_P720	6.03E-09	1.208723409	1.819662921	aldolase C, fructose-bisphosphate [Source:MGI Symbol;Acc:MGI:101863]
ENSMUSG00000052684.4	Jun	new_age2_P180	2.06E-11	1.208038466	3.622852483	jun proto-oncogene [Source:MGI Symbol;Acc:MGI:96646]
ENSMUSG00000105843.1	Gm19439	new_age4_P720	6.59E-12	1.197374964	0.24371149	predicted gene, 19439 [Source:MGI Symbol;Acc:MGI:5011624]
ENSMUSG00000040533.7	Matn1	new_age4_P720	2.48E-17	1.19042669	0.157393983	matrilin 1, cartilage matrix protein [Source:MGI Symbol;Acc:MGI:106591]
ENSMUSG00000060675.13	Pla2g16	new_age4_P720	2.74E-06	1.179017175	0.437151142	phospholipase A2, group XVI [Source:MGI Symbol;Acc:MGI:2179715]
ENSMUSG00000031762.7	Mt2	new_age4_P720	1.41E-08	1.175937458	0.35	metallothionein 2 [Source:MGI Symbol;Acc:MGI:97172]
ENSMUSG00000025666.16	Tmem47	new_age4_P720	0.040294294	1.175438461	0.447680319	transmembrane protein 47 [Source:MGI Symbol;Acc:MGI:2177570]
ENSMUSG00000002985.16	Apoe	new_age3_P360	4.46E-29	1.16597037	35.7514498	apolipoprotein E [Source:MGI Symbol;Acc:MGI:88057]
ENSMUSG00000064343.1	mt-Tq	new_age4_P720	4.54E-20	1.16270312	0.506252265	mitochondrially encoded tRNA glutamine [Source:MGI Symbol;Acc:MGI:102477]
ENSMUSG00000020083.13	Fam241b	new_age3_P360	0.010925444	1.149807134	0.151739761	family with sequence similarity 241, member B [Source:MGI Symbol;Acc:MGI:1917144]
ENSMUSG00000019872.13	Smpdl3a	new_age2_P180	0.041030724	1.145761186	0.363972454	sphingomyelin phosphodiesterase, acid-like 3A [Source:MGI Symbol;Acc:MGI:1931437]
ENSMUSG00000109006.2	B230209E15Rik	new_age3_P360	0.000118196	1.131944527	0.462685756	RIKEN cDNA B230209E15 gene [Source:MGI Symbol;Acc:MGI:2442668]
ENSMUSG00000018593.13	Sparc	new_age2_P180	8.47E-06	1.120542301	0.431460674	secreted acidic cysteine rich glycoprotein [Source:MGI Symbol;Acc:MGI:98373]
ENSMUSG00000105843.1	Gm19439	new_age3_P360	7.15E-11	1.110009439	0.24371149	predicted gene, 19439 [Source:MGI Symbol;Acc:MGI:5011624]
ENSMUSG00000019996.17	Map7	new_age3_P360	0.001098324	1.108526866	0.291446176	microtubule-associated protein 7 [Source:MGI Symbol;Acc:MGI:1328328]
ENSMUSG00000020538.15	Srebf1	new_age4_P720	0.002358117	1.100009936	0.465331642	sterol regulatory element binding transcription factor 1 [Source:MGI Symbol;Acc:MGI:107606]
ENSMUSG00000023345.17	Poc1a	new_age3_P360	2.31E-08	1.098187411	0.053080826	POC1 centriolar protein A [Source:MGI Symbol;Acc:MGI:1917485]
ENSMUSG00000026888.14	Grb14	new_age4_P720	2.58E-08	1.087577219	0.911833998	growth factor receptor bound protein 14 [Source:MGI Symbol;Acc:MGI:1355324]
ENSMUSG00000004665.10	Cnn2	new_age3_P360	0.000254913	1.079133633	0.073233055	calponin 2 [Source:MGI Symbol;Acc:MGI:105093]
ENSMUSG00000060675.13	Pla2g16	new_age3_P360	1.73E-06	1.077355649	0.437151142	phospholipase A2, group XVI [Source:MGI Symbol;Acc:MGI:2179715]
ENSMUSG00000002985.16	Apoe	new_age4_P720	4.62E-18	1.073404155	35.7514498	apolipoprotein E [Source:MGI Symbol;Acc:MGI:88057]
ENSMUSG00000039717.16	Ralyl	new_age4_P720	0.000117197	1.065135977	0.603388909	RALY RNA binding protein-like [Source:MGI Symbol;Acc:MGI:1924147]
ENSMUSG00000082286.10	Pisd-ps1	new_age2_P180	5.16E-05	1.050980107	0.284070315	phosphatidylserine decarboxylase, pseudogene 1 [Source:MGI Symbol;Acc:MGI:3842428]
ENSMUSG00000018593.13	Sparc	new_age3_P360	3.48E-06	1.042833893	0.431460674	secreted acidic cysteine rich glycoprotein [Source:MGI Symbol;Acc:MGI:98373]
ENSMUSG00000040533.7	Matn1	new_age3_P360	7.06E-13	1.03177325	0.157393983	matrilin 1, cartilage matrix protein [Source:MGI Symbol;Acc:MGI:106591]
ENSMUSG00000047976.4	Kcna1	new_age4_P720	8.83E-06	1.026339378	0.559133744	potassium voltage-gated channel, shaker-related subfamily, member 1 [Source:MGI Symbol;Acc:MGI:96654]
ENSMUSG00000041309.17	Nkx6-2	new_age3_P360	0.001860733	1.009848883	0.050471185	NK6 homeobox 2 [Source:MGI Symbol;Acc:MGI:1352738]
ENSMUSG00000022129.4	Dct	new_age3_P360	0.004678626	0.989715309	0.403388909	dopachrome tautomerase [Source:MGI Symbol;Acc:MGI:102563]
ENSMUSG00000047976.4	Kcna1	new_age3_P360	8.84E-05	0.980674035	0.559133744	potassium voltage-gated channel, shaker-related subfamily, member 1 [Source:MGI Symbol;Acc:MGI:96654]
ENSMUSG00000030880.14	Polr3e	new_age4_P720	3.36E-10	0.980191265	0.265621602	polymerase (RNA) III (DNA directed) polypeptide E [Source:MGI Symbol;Acc:MGI:1349452]
ENSMUSG00000029309.7	Sparcl1	new_age4_P720	1.53E-19	0.954658324	10.7596593	SPARC-like 1 [Source:MGI Symbol;Acc:MGI:108110]
ENSMUSG00000064215.13	Ifi27	new_age3_P360	9.25E-50	0.943613487	2.00592606	interferon, alpha-inducible protein 27 [Source:MGI Symbol;Acc:MGI:1277180]
ENSMUSG00000085816.1	Gm13052	new_age2_P180	0.002391576	0.938334726	0.052754621	predicted gene 13052 [Source:MGI Symbol;Acc:MGI:3651990]
ENSMUSG00000060675.13	Pla2g16	new_age2_P180	0.045460251	0.931127362	0.437151142	phospholipase A2, group XVI [Source:MGI Symbol;Acc:MGI:2179715]
ENSMUSG00000064365.1	mt-Ts2	new_age2_P180	0.028187748	0.928837165	0.780898876	mitochondrially encoded tRNA serine 2 [Source:MGI Symbol;Acc:MGI:102474]
ENSMUSG00000026786.14	Apbb1ip	new_age4_P720	0.003745996	0.919165598	0.269064879	amyloid beta (A4) precursor protein-binding, family B, member 1 interacting protein [Source:MGI Symbol;Acc:MGI:1861354]
ENSMUSG00000018166.8	Erbb3	new_age3_P360	0.012146878	0.909119228	0.580047119	erb-b2 receptor tyrosine kinase 3 [Source:MGI Symbol;Acc:MGI:95411]
ENSMUSG00000003541.6	Ier3	new_age2_P180	0.014026864	0.908146691	0.285393258	immediate early response 3 [Source:MGI Symbol;Acc:MGI:104814]
ENSMUSG00000034771.15	Tle2	new_age3_P360	0.002608025	0.90380777	0.476839435	transducin-like enhancer of split 2 [Source:MGI Symbol;Acc:MGI:104635]
ENSMUSG00000031785.16	Adgrg1	new_age3_P360	0.000165269	0.89553347	0.751177963	adhesion G protein-coupled receptor G1 [Source:MGI Symbol;Acc:MGI:1340051]
ENSMUSG00000032556.11	Bfsp2	new_age3_P360	2.59E-31	0.895298138	0.27767307	beaded filament structural protein 2, phakinin [Source:MGI Symbol;Acc:MGI:1333828]
ENSMUSG00000019789.9	Hey2	new_age4_P720	1.19E-05	0.894381134	0.229557811	hairy/enhancer-of-split related with YRPW motif 2 [Source:MGI Symbol;Acc:MGI:1341884]
ENSMUSG00000017146.12	Brca1	new_age3_P360	7.45E-09	0.891808118	0.140630663	breast cancer 1, early onset [Source:MGI Symbol;Acc:MGI:104537]
ENSMUSG00000082286.10	Pisd-ps1	new_age3_P360	0.001379728	0.887963228	0.284070315	phosphatidylserine decarboxylase, pseudogene 1 [Source:MGI Symbol;Acc:MGI:3842428]
ENSMUSG00000064215.13	Ifi27	new_age4_P720	4.67E-34	0.882823184	2.00592606	interferon, alpha-inducible protein 27 [Source:MGI Symbol;Acc:MGI:1277180]
ENSMUSG00000076439.12	Mog	new_age3_P360	0.040181571	0.881875509	0.103044581	myelin oligodendrocyte glycoprotein [Source:MGI Symbol;Acc:MGI:97435]
ENSMUSG00000052684.4	Jun	new_age4_P720	0.003427229	0.878071232	3.622852483	jun proto-oncogene [Source:MGI Symbol;Acc:MGI:96646]
ENSMUSG00000096921.1	Gm26822	new_age4_P720	0.000103774	0.876820877	0.520170352	predicted gene, 26822 [Source:MGI Symbol;Acc:MGI:5477316]
ENSMUSG00000020473.13	Aebp1	new_age3_P360	0.002008349	0.873391158	0.42276187	AE binding protein 1 [Source:MGI Symbol;Acc:MGI:1197012]
ENSMUSG00000021217.7	Tshz3	new_age4_P720	0.005435955	0.870984578	0.635773831	teashirt zinc finger family member 3 [Source:MGI Symbol;Acc:MGI:2442819]
ENSMUSG00000031785.16	Adgrg1	new_age2_P180	0.01809285	0.870407124	0.751177963	adhesion G protein-coupled receptor G1 [Source:MGI Symbol;Acc:MGI:1340051]
ENSMUSG00000002985.16	Apoe	new_age2_P180	8.60E-09	0.869406328	35.7514498	apolipoprotein E [Source:MGI Symbol;Acc:MGI:88057]
ENSMUSG00000052684.4	Jun	new_age3_P360	0.000201654	0.85432654	3.622852483	jun proto-oncogene [Source:MGI Symbol;Acc:MGI:96646]
ENSMUSG00000046727.13	Cystm1	new_age3_P360	4.18E-09	0.843794967	0.550978615	cysteine-rich transmembrane module containing 1 [Source:MGI Symbol;Acc:MGI:1913310]
ENSMUSG00000024302.16	Dtna	new_age4_P720	0.000956603	0.843755244	1.068448713	dystrobrevin alpha [Source:MGI Symbol;Acc:MGI:106039]
ENSMUSG00000031785.16	Adgrg1	new_age4_P720	0.020329246	0.84267519	0.751177963	adhesion G protein-coupled receptor G1 [Source:MGI Symbol;Acc:MGI:1340051]
ENSMUSG00000017390.15	Aldoc	new_age3_P360	0.009988312	0.841161486	1.819662921	aldolase C, fructose-bisphosphate [Source:MGI Symbol;Acc:MGI:101863]
ENSMUSG00000064215.13	Ifi27	new_age2_P180	7.96E-28	0.837043636	2.00592606	interferon, alpha-inducible protein 27 [Source:MGI Symbol;Acc:MGI:1277180]
ENSMUSG00000105843.1	Gm19439	new_age2_P180	0.041720888	0.828959932	0.24371149	predicted gene, 19439 [Source:MGI Symbol;Acc:MGI:5011624]
ENSMUSG00000030880.14	Polr3e	new_age3_P360	9.07E-07	0.817972201	0.265621602	polymerase (RNA) III (DNA directed) polypeptide E [Source:MGI Symbol;Acc:MGI:1349452]
ENSMUSG00000018102.5	Hist1h2bc	new_age4_P720	3.75E-08	0.800869421	0.688528452	histone cluster 1, H2bc [Source:MGI Symbol;Acc:MGI:1915274]
ENSMUSG00000032017.14	Grik4	new_age4_P720	1.80E-06	0.792881631	1.092642262	glutamate receptor, ionotropic, kainate 4 [Source:MGI Symbol;Acc:MGI:95817]
ENSMUSG00000023795.16	Pisd-ps2	new_age4_P720	6.60E-36	0.790783781	3.432910475	phosphatidylserine decarboxylase, pseudogene 2 [Source:MGI Symbol;Acc:MGI:3612472]
ENSMUSG00000035342.14	Lzts2	new_age3_P360	0.00837264	0.784443749	0.240576296	leucine zipper, putative tumor suppressor 2 [Source:MGI Symbol;Acc:MGI:2385095]
ENSMUSG00000032556.11	Bfsp2	new_age2_P180	3.52E-16	0.779101754	0.27767307	beaded filament structural protein 2, phakinin [Source:MGI Symbol;Acc:MGI:1333828]
ENSMUSG00000018102.5	Hist1h2bc	new_age3_P360	5.12E-08	0.768077276	0.688528452	histone cluster 1, H2bc [Source:MGI Symbol;Acc:MGI:1915274]
ENSMUSG00000003559.8	As3mt	new_age4_P720	0.024724299	0.766730795	0.441591156	arsenic (+3 oxidation state) methyltransferase [Source:MGI Symbol;Acc:MGI:1929882]
ENSMUSG00000036138.16	Acaa1a	new_age2_P180	2.72E-07	0.759004793	0.382312432	acetyl-Coenzyme A acyltransferase 1A [Source:MGI Symbol;Acc:MGI:2148491]
ENSMUSG00000071076.6	Jund	new_age2_P180	5.45E-13	0.74596188	3.744418267	jun D proto-oncogene [Source:MGI Symbol;Acc:MGI:96648]
ENSMUSG00000040533.7	Matn1	new_age2_P180	0.021076193	0.744673296	0.157393983	matrilin 1, cartilage matrix protein [Source:MGI Symbol;Acc:MGI:106591]
ENSMUSG00000087259.7	2610035D17Rik	new_age3_P360	0.000519974	0.740324981	0.437350489	RIKEN cDNA 2610035D17 gene [Source:MGI Symbol;Acc:MGI:1919636]
ENSMUSG00000023795.16	Pisd-ps2	new_age3_P360	2.27E-36	0.734585505	3.432910475	phosphatidylserine decarboxylase, pseudogene 2 [Source:MGI Symbol;Acc:MGI:3612472]
ENSMUSG00000056185.5	Snx32	new_age4_P720	1.03E-10	0.724311069	0.891065603	sorting nexin 32 [Source:MGI Symbol;Acc:MGI:2444704]
ENSMUSG00000032060.10	Cryab	new_age3_P360	1.16E-53	0.721056636	2.072055092	crystallin, alpha B [Source:MGI Symbol;Acc:MGI:88516]
ENSMUSG00000030880.14	Polr3e	new_age2_P180	0.015292203	0.720849178	0.265621602	polymerase (RNA) III (DNA directed) polypeptide E [Source:MGI Symbol;Acc:MGI:1349452]
ENSMUSG00000030607.7	Acan	new_age4_P720	5.59E-06	0.720621442	0.535501993	aggrecan [Source:MGI Symbol;Acc:MGI:99602]
ENSMUSG00000004558.15	Ndrg2	new_age4_P720	2.70E-14	0.713149665	2.677781805	N-myc downstream regulated gene 2 [Source:MGI Symbol;Acc:MGI:1352498]
ENSMUSG00000063524.13	Eno1	new_age2_P180	2.92E-30	0.705752404	3.292297934	enolase 1, alpha non-neuron [Source:MGI Symbol;Acc:MGI:95393]
ENSMUSG00000071669.14	Snx29	new_age3_P360	0.000769201	0.698255397	0.340413193	sorting nexin 29 [Source:MGI Symbol;Acc:MGI:1921728]
ENSMUSG00000016256.10	Ctsz	new_age3_P360	0.000192633	0.696034935	0.403769482	cathepsin Z [Source:MGI Symbol;Acc:MGI:1891190]
ENSMUSG00000046727.13	Cystm1	new_age2_P180	0.009784171	0.690631892	0.550978615	cysteine-rich transmembrane module containing 1 [Source:MGI Symbol;Acc:MGI:1913310]
ENSMUSG00000025283.15	Sat1	new_age3_P360	0.026390945	0.672414659	1.019735411	spermidine/spermine N1-acetyl transferase 1 [Source:MGI Symbol;Acc:MGI:98233]
ENSMUSG00000053398.11	Phgdh	new_age3_P360	0.006524603	0.660852361	0.665585357	3-phosphoglycerate dehydrogenase [Source:MGI Symbol;Acc:MGI:1355330]
ENSMUSG00000071076.6	Jund	new_age3_P360	4.61E-12	0.652579377	3.744418267	jun D proto-oncogene [Source:MGI Symbol;Acc:MGI:96648]
ENSMUSG00000027333.18	Smox	new_age3_P360	5.27E-13	0.652390267	1.042225444	spermine oxidase [Source:MGI Symbol;Acc:MGI:2445356]
ENSMUSG00000029095.17	Ablim2	new_age3_P360	0.002802193	0.651768191	0.063156941	actin-binding LIM protein 2 [Source:MGI Symbol;Acc:MGI:2385758]
ENSMUSG00000023367.14	Tmem176a	new_age3_P360	4.36E-12	0.650110453	3.17283436	transmembrane protein 176A [Source:MGI Symbol;Acc:MGI:1913308]
ENSMUSG00000018102.5	Hist1h2bc	new_age2_P180	0.010470557	0.648932764	0.688528452	histone cluster 1, H2bc [Source:MGI Symbol;Acc:MGI:1915274]
ENSMUSG00000036478.8	Btg1	new_age4_P720	0.042775145	0.643275995	0.858028271	B cell translocation gene 1, anti-proliferative [Source:MGI Symbol;Acc:MGI:88215]
ENSMUSG00000020766.4	Galk1	new_age3_P360	0.028164923	0.638036692	0.233852845	galactokinase 1 [Source:MGI Symbol;Acc:MGI:95730]
ENSMUSG00000039126.10	Prune2	new_age4_P720	7.23E-12	0.634880429	2.272653135	prune homolog 2 [Source:MGI Symbol;Acc:MGI:1925004]
ENSMUSG00000002475.16	Abhd3	new_age3_P360	4.14E-05	0.632615862	0.621221457	abhydrolase domain containing 3 [Source:MGI Symbol;Acc:MGI:2147183]
ENSMUSG00000010021.13	Kif19a	new_age3_P360	1.92E-06	0.62964975	0.091138094	kinesin family member 19A [Source:MGI Symbol;Acc:MGI:2447024]
ENSMUSG00000026879.14	Gsn	new_age2_P180	0.000128882	0.614631459	1.079449076	gelsolin [Source:MGI Symbol;Acc:MGI:95851]
ENSMUSG00000023367.14	Tmem176a	new_age4_P720	3.43E-07	0.602541592	3.17283436	transmembrane protein 176A [Source:MGI Symbol;Acc:MGI:1913308]
ENSMUSG00000010021.13	Kif19a	new_age2_P180	0.001287304	0.602247528	0.091138094	kinesin family member 19A [Source:MGI Symbol;Acc:MGI:2447024]
ENSMUSG00000071076.6	Jund	new_age4_P720	2.34E-06	0.602064924	3.744418267	jun D proto-oncogene [Source:MGI Symbol;Acc:MGI:96648]
ENSMUSG00000040331.16	Nsmce4a	new_age3_P360	0.023728793	0.601887645	0.441301196	NSE4 homolog A, SMC5-SMC6 complex component [Source:MGI Symbol;Acc:MGI:1915122]
ENSMUSG00000064347.1	mt-Ta	new_age4_P720	0.01174352	0.601881138	0.522526278	mitochondrially encoded tRNA alanine [Source:MGI Symbol;Acc:MGI:102491]
ENSMUSG00000001418.13	Glmp	new_age3_P360	0.000596804	0.600670744	0.669536064	glycosylated lysosomal membrane protein [Source:MGI Symbol;Acc:MGI:1913318]
ENSMUSG00000001418.13	Glmp	new_age2_P180	0.038499055	0.592954204	0.669536064	glycosylated lysosomal membrane protein [Source:MGI Symbol;Acc:MGI:1913318]
ENSMUSG00000026003.5	Acadl	new_age4_P720	0.001054206	0.584415503	0.57131207	acyl-Coenzyme A dehydrogenase, long-chain [Source:MGI Symbol;Acc:MGI:87866]
ENSMUSG00000061028.7	Clasrp	new_age2_P180	0.02015063	0.583779448	0.548205872	CLK4-associating serine/arginine rich protein [Source:MGI Symbol;Acc:MGI:1855695]
ENSMUSG00000032060.10	Cryab	new_age2_P180	1.14E-23	0.582200689	2.072055092	crystallin, alpha B [Source:MGI Symbol;Acc:MGI:88516]
ENSMUSG00000029309.7	Sparcl1	new_age3_P360	7.75E-05	0.578254597	10.7596593	SPARC-like 1 [Source:MGI Symbol;Acc:MGI:108110]
ENSMUSG00000063953.3	Amd2	new_age4_P720	8.43E-09	0.572746536	0.659242479	S-adenosylmethionine decarboxylase 2 [Source:MGI Symbol;Acc:MGI:1333111]
ENSMUSG00000074884.12	Serf2	new_age2_P180	6.10E-05	0.571183516	0.479449076	small EDRK-rich factor 2 [Source:MGI Symbol;Acc:MGI:1337041]
ENSMUSG00000060803.6	Gstp1	new_age2_P180	6.89E-10	0.570206856	0.620442189	glutathione S-transferase, pi 1 [Source:MGI Symbol;Acc:MGI:95865]
ENSMUSG00000010021.13	Kif19a	new_age4_P720	0.001928696	0.564102297	0.091138094	kinesin family member 19A [Source:MGI Symbol;Acc:MGI:2447024]
ENSMUSG00000029309.7	Sparcl1	new_age2_P180	0.01178681	0.563556237	10.7596593	SPARC-like 1 [Source:MGI Symbol;Acc:MGI:108110]
ENSMUSG00000027333.18	Smox	new_age4_P720	1.99E-06	0.562120184	1.042225444	spermine oxidase [Source:MGI Symbol;Acc:MGI:2445356]
ENSMUSG00000022037.15	Clu	new_age2_P180	0.035138448	0.561201282	4.258662559	clusterin [Source:MGI Symbol;Acc:MGI:88423]
ENSMUSG00000028173.10	Wls	new_age4_P720	1.43E-14	0.560485192	0.86560348	wntless WNT ligand secretion mediator [Source:MGI Symbol;Acc:MGI:1915401]
ENSMUSG00000037706.17	Cd81	new_age3_P360	8.62E-59	0.56032242	17.82499094	CD81 antigen [Source:MGI Symbol;Acc:MGI:1096398]
ENSMUSG00000031765.8	Mt1	new_age4_P720	2.91E-08	0.549875349	2.095958681	metallothionein 1 [Source:MGI Symbol;Acc:MGI:97171]
ENSMUSG00000051065.9	Mb21d2	new_age4_P720	0.001703342	0.549653198	0.60021747	Mab-21 domain containing 2 [Source:MGI Symbol;Acc:MGI:1917028]
ENSMUSG00000025351.14	Cd63	new_age3_P360	1.67E-16	0.548830558	3.354204422	CD63 antigen [Source:MGI Symbol;Acc:MGI:99529]
ENSMUSG00000039157.12	Fam102a	new_age3_P360	4.00E-07	0.548060754	0.70614353	family with sequence similarity 102, member A [Source:MGI Symbol;Acc:MGI:2138935]
ENSMUSG00000092341.3	Malat1	new_age4_P720	1.06E-36	0.535425482	528.7829105	metastasis associated lung adenocarcinoma transcript 1 (non-coding RNA) [Source:MGI Symbol;Acc:MGI:1919539]
ENSMUSG00000097589.9	Dleu2	new_age4_P720	0.005315882	0.533163854	0.950761145	deleted in lymphocytic leukemia, 2 [Source:MGI Symbol;Acc:MGI:1934030]
ENSMUSG00000037706.17	Cd81	new_age2_P180	2.11E-39	0.530624575	17.82499094	CD81 antigen [Source:MGI Symbol;Acc:MGI:1096398]
ENSMUSG00000063524.13	Eno1	new_age3_P360	9.84E-19	0.529786806	3.292297934	enolase 1, alpha non-neuron [Source:MGI Symbol;Acc:MGI:95393]
ENSMUSG00000026566.15	Mpzl1	new_age3_P360	9.96E-22	0.529378527	1.997118521	myelin protein zero-like 1 [Source:MGI Symbol;Acc:MGI:1915731]
ENSMUSG00000024395.9	Lims2	new_age3_P360	8.89E-32	0.512599813	2.441409931	LIM and senescent cell antigen like domains 2 [Source:MGI Symbol;Acc:MGI:2385067]
ENSMUSG00000056966.7	Gjc3	new_age3_P360	8.79E-11	0.511312881	5.118593693	gap junction protein, gamma 3 [Source:MGI Symbol;Acc:MGI:2153041]
ENSMUSG00000048249.14	Crebrf	new_age4_P720	0.00113419	0.510241376	1.022091337	CREB3 regulatory factor [Source:MGI Symbol;Acc:MGI:1924378]
ENSMUSG00000023367.14	Tmem176a	new_age2_P180	0.001922186	0.507214702	3.17283436	transmembrane protein 176A [Source:MGI Symbol;Acc:MGI:1913308]
ENSMUSG00000081534.3	Slc48a1	new_age3_P360	0.000546993	0.505985236	0.498767669	solute carrier family 48 (heme transporter), member 1 [Source:MGI Symbol;Acc:MGI:1914989]
ENSMUSG00000022257.4	Laptm4b	new_age3_P360	0.000151854	0.505403573	0.919771656	lysosomal-associated protein transmembrane 4B [Source:MGI Symbol;Acc:MGI:1890494]
ENSMUSG00000028173.10	Wls	new_age3_P360	2.02E-12	0.504329628	0.86560348	wntless WNT ligand secretion mediator [Source:MGI Symbol;Acc:MGI:1915401]
ENSMUSG00000027253.15	Lrp4	new_age3_P360	9.68E-06	0.493258567	1.613301921	low density lipoprotein receptor-related protein 4 [Source:MGI Symbol;Acc:MGI:2442252]
ENSMUSG00000022018.7	Rgcc	new_age4_P720	6.35E-10	0.493019268	4.769499819	regulator of cell cycle [Source:MGI Symbol;Acc:MGI:1913464]
ENSMUSG00000025232.8	Hexa	new_age3_P360	0.000869993	0.492784354	0.882131207	hexosaminidase A [Source:MGI Symbol;Acc:MGI:96073]
ENSMUSG00000024395.9	Lims2	new_age2_P180	6.36E-21	0.488739003	2.441409931	LIM and senescent cell antigen like domains 2 [Source:MGI Symbol;Acc:MGI:2385067]
ENSMUSG00000056966.7	Gjc3	new_age4_P720	2.27E-08	0.485960251	5.118593693	gap junction protein, gamma 3 [Source:MGI Symbol;Acc:MGI:2153041]
ENSMUSG00000029416.17	Slc15a4	new_age3_P360	0.000633344	0.477922148	0.311290323	solute carrier family 15, member 4 [Source:MGI Symbol;Acc:MGI:2140796]
ENSMUSG00000023019.12	Gpd1	new_age3_P360	0.00453038	0.477478168	0.655799203	glycerol-3-phosphate dehydrogenase 1 (soluble) [Source:MGI Symbol;Acc:MGI:95679]
ENSMUSG00000033350.7	Chst2	new_age4_P720	6.41E-06	0.476042623	2.824827836	carbohydrate sulfotransferase 2 [Source:MGI Symbol;Acc:MGI:1891160]
ENSMUSG00000026385.16	Dbi	new_age4_P720	1.14E-16	0.475927737	21.05038057	diazepam binding inhibitor [Source:MGI Symbol;Acc:MGI:94865]
ENSMUSG00000058589.14	Anks1b	new_age4_P720	0.000257146	0.470358165	4.073649873	ankyrin repeat and sterile alpha motif domain containing 1B [Source:MGI Symbol;Acc:MGI:1924781]
ENSMUSG00000032294.17	Pkm	new_age2_P180	8.83E-19	0.467033728	2.419952881	pyruvate kinase, muscle [Source:MGI Symbol;Acc:MGI:97591]
ENSMUSG00000022018.7	Rgcc	new_age3_P360	1.11E-11	0.46490383	4.769499819	regulator of cell cycle [Source:MGI Symbol;Acc:MGI:1913464]
ENSMUSG00000030246.11	Ldhb	new_age3_P360	0.004119538	0.464557744	2.319572309	lactate dehydrogenase B [Source:MGI Symbol;Acc:MGI:96763]
ENSMUSG00000087679.2	Tmem250-ps	new_age3_P360	0.000541995	0.462964916	0.798568322	transmembrane protein 250, pseudogene [Source:MGI Symbol;Acc:MGI:1924939]
ENSMUSG00000026385.16	Dbi	new_age3_P360	9.60E-19	0.455870231	21.05038057	diazepam binding inhibitor [Source:MGI Symbol;Acc:MGI:94865]
ENSMUSG00000037747.9	Phyhipl	new_age3_P360	6.21E-14	0.45402591	1.833399783	phytanoyl-CoA hydroxylase interacting protein-like [Source:MGI Symbol;Acc:MGI:1918161]
ENSMUSG00000052512.17	Nav2	new_age3_P360	3.27E-06	0.451454961	2.904295034	neuron navigator 2 [Source:MGI Symbol;Acc:MGI:2183691]
ENSMUSG00000027199.14	Gatm	new_age4_P720	4.01E-07	0.449542017	4.034523378	glycine amidinotransferase (L-arginine:glycine amidinotransferase) [Source:MGI Symbol;Acc:MGI:1914342]
ENSMUSG00000036580.15	Spg20	new_age3_P360	0.020651816	0.447499768	0.347698441	spastic paraplegia 20, spartin (Troyer syndrome) homolog (human) [Source:MGI Symbol;Acc:MGI:2139806]
ENSMUSG00000004558.15	Ndrg2	new_age3_P360	0.000273366	0.442301311	2.677781805	N-myc downstream regulated gene 2 [Source:MGI Symbol;Acc:MGI:1352498]
ENSMUSG00000028447.11	Dctn3	new_age2_P180	5.47E-05	0.440794534	0.571076477	dynactin 3 [Source:MGI Symbol;Acc:MGI:1859251]
ENSMUSG00000004610.4	Etfb	new_age2_P180	0.022393361	0.439653646	0.524972816	electron transferring flavoprotein, beta polypeptide [Source:MGI Symbol;Acc:MGI:106098]
ENSMUSG00000040037.13	Negr1	new_age4_P720	0.009922241	0.436266014	1.479014136	neuronal growth regulator 1 [Source:MGI Symbol;Acc:MGI:2444846]
ENSMUSG00000024381.16	Bin1	new_age3_P360	1.51E-08	0.435767967	0.747499094	bridging integrator 1 [Source:MGI Symbol;Acc:MGI:108092]
ENSMUSG00000041351.16	Rap1gap	new_age3_P360	2.99E-13	0.435401545	1.803117071	Rap1 GTPase-activating protein [Source:MGI Symbol;Acc:MGI:109338]
ENSMUSG00000092341.3	Malat1	new_age3_P360	1.51E-25	0.433629821	528.7829105	metastasis associated lung adenocarcinoma transcript 1 (non-coding RNA) [Source:MGI Symbol;Acc:MGI:1919539]
ENSMUSG00000024395.9	Lims2	new_age4_P720	7.24E-16	0.432597832	2.441409931	LIM and senescent cell antigen like domains 2 [Source:MGI Symbol;Acc:MGI:2385067]
ENSMUSG00000032060.10	Cryab	new_age4_P720	6.98E-11	0.428097914	2.072055092	crystallin, alpha B [Source:MGI Symbol;Acc:MGI:88516]
ENSMUSG00000039157.12	Fam102a	new_age4_P720	0.043470206	0.426807516	0.70614353	family with sequence similarity 102, member A [Source:MGI Symbol;Acc:MGI:2138935]
ENSMUSG00000074733.14	Zfp950	new_age4_P720	0.013015787	0.42606358	1.272508155	zinc finger protein 950 [Source:MGI Symbol;Acc:MGI:2652824]
ENSMUSG00000092341.3	Malat1	new_age2_P180	2.12E-17	0.419058919	528.7829105	metastasis associated lung adenocarcinoma transcript 1 (non-coding RNA) [Source:MGI Symbol;Acc:MGI:1919539]
ENSMUSG00000034353.14	Ramp1	new_age3_P360	0.006642392	0.41718511	4.163845596	receptor (calcitonin) activity modifying protein 1 [Source:MGI Symbol;Acc:MGI:1858418]
ENSMUSG00000032757.6	Bet1	new_age3_P360	0.04069409	0.415910877	0.648079014	Bet1 golgi vesicular membrane trafficking protein [Source:MGI Symbol;Acc:MGI:1343104]
ENSMUSG00000026223.15	Itm2c	new_age4_P720	8.78E-11	0.412251596	4.456795941	integral membrane protein 2C [Source:MGI Symbol;Acc:MGI:1927594]
ENSMUSG00000032503.18	Arpp21	new_age4_P720	5.04E-06	0.410770275	1.706632838	cyclic AMP-regulated phosphoprotein, 21 [Source:MGI Symbol;Acc:MGI:107562]
ENSMUSG00000026385.16	Dbi	new_age2_P180	4.47E-10	0.409720438	21.05038057	diazepam binding inhibitor [Source:MGI Symbol;Acc:MGI:94865]
ENSMUSG00000026566.15	Mpzl1	new_age2_P180	1.45E-07	0.408576581	1.997118521	myelin protein zero-like 1 [Source:MGI Symbol;Acc:MGI:1915731]
ENSMUSG00000020811.16	Wscd1	new_age3_P360	2.13E-15	0.408000116	3.220659659	WSC domain containing 1 [Source:MGI Symbol;Acc:MGI:2448493]
ENSMUSG00000031990.15	Jam3	new_age3_P360	1.40E-10	0.407621972	1.543240304	junction adhesion molecule 3 [Source:MGI Symbol;Acc:MGI:1933825]
ENSMUSG00000036752.4	Tubb4b	new_age3_P360	5.06E-12	0.405358109	1.133762233	tubulin, beta 4B class IVB [Source:MGI Symbol;Acc:MGI:1915472]
ENSMUSG00000050965.14	Prkca	new_age4_P720	0.027924617	0.40523593	0.757774556	protein kinase C, alpha [Source:MGI Symbol;Acc:MGI:97595]
ENSMUSG00000004207.14	Psap	new_age3_P360	4.47E-14	0.403887016	4.740014498	prosaposin [Source:MGI Symbol;Acc:MGI:97783]
ENSMUSG00000039217.13	Il18	new_age2_P180	0.009971308	0.403082725	0.8732693	interleukin 18 [Source:MGI Symbol;Acc:MGI:107936]
ENSMUSG00000026223.15	Itm2c	new_age3_P360	1.43E-13	0.402552496	4.456795941	integral membrane protein 2C [Source:MGI Symbol;Acc:MGI:1927594]
ENSMUSG00000037031.10	Tspan15	new_age3_P360	0.001054162	0.40022776	0.353878217	tetraspanin 15 [Source:MGI Symbol;Acc:MGI:1917673]
ENSMUSG00000027199.14	Gatm	new_age3_P360	3.07E-06	0.399676808	4.034523378	glycine amidinotransferase (L-arginine:glycine amidinotransferase) [Source:MGI Symbol;Acc:MGI:1914342]
ENSMUSG00000036752.4	Tubb4b	new_age2_P180	6.62E-08	0.396496486	1.133762233	tubulin, beta 4B class IVB [Source:MGI Symbol;Acc:MGI:1915472]
ENSMUSG00000028648.13	Ndufs5	new_age2_P180	0.007008687	0.394807912	0.768756796	NADH:ubiquinone oxidoreductase core subunit S5 [Source:MGI Symbol;Acc:MGI:1890889]
ENSMUSG00000071054.12	Safb	new_age4_P720	0.00012043	0.392856965	1.170424067	scaffold attachment factor B [Source:MGI Symbol;Acc:MGI:2146974]
ENSMUSG00000022010.19	Tsc22d1	new_age3_P360	5.75E-14	0.388774694	4.856016673	TSC22 domain family, member 1 [Source:MGI Symbol;Acc:MGI:109127]
ENSMUSG00000020458.16	Rtn4	new_age3_P360	2.49E-12	0.386978335	3.02839797	reticulon 4 [Source:MGI Symbol;Acc:MGI:1915835]
ENSMUSG00000042757.16	Tmem108	new_age3_P360	0.007692358	0.386952062	1.163446901	transmembrane protein 108 [Source:MGI Symbol;Acc:MGI:1932411]
ENSMUSG00000004892.13	Bcan	new_age3_P360	8.32E-12	0.386499991	11.26480609	brevican [Source:MGI Symbol;Acc:MGI:1096385]
ENSMUSG00000060803.6	Gstp1	new_age3_P360	0.00088104	0.386140544	0.620442189	glutathione S-transferase, pi 1 [Source:MGI Symbol;Acc:MGI:95865]
ENSMUSG00000019528.18	Gyg	new_age3_P360	0.018331756	0.382408014	0.569844146	glycogenin [Source:MGI Symbol;Acc:MGI:1351614]
ENSMUSG00000030310.10	Slc6a1	new_age4_P720	6.64E-09	0.374309708	3.70621602	solute carrier family 6 (neurotransmitter transporter, GABA), member 1 [Source:MGI Symbol;Acc:MGI:95627]
ENSMUSG00000022769.9	Sdf2l1	new_age3_P360	0.000601664	0.373890336	0.841536789	stromal cell-derived factor 2-like 1 [Source:MGI Symbol;Acc:MGI:2149842]
ENSMUSG00000004207.14	Psap	new_age2_P180	6.03E-08	0.373441901	4.740014498	prosaposin [Source:MGI Symbol;Acc:MGI:97783]
ENSMUSG00000031425.15	Plp1	new_age3_P360	2.27E-09	0.368033828	10.89929322	proteolipid protein (myelin) 1 [Source:MGI Symbol;Acc:MGI:97623]
ENSMUSG00000018411.17	Mapt	new_age3_P360	2.61E-13	0.367326579	2.502881479	microtubule-associated protein tau [Source:MGI Symbol;Acc:MGI:97180]
ENSMUSG00000038695.13	Josd2	new_age3_P360	0.000681113	0.364045066	0.575788329	Josephin domain containing 2 [Source:MGI Symbol;Acc:MGI:1913374]
ENSMUSG00000037706.17	Cd81	new_age4_P720	6.57E-16	0.361307303	17.82499094	CD81 antigen [Source:MGI Symbol;Acc:MGI:1096398]
ENSMUSG00000039126.10	Prune2	new_age3_P360	0.033863262	0.357831263	2.272653135	prune homolog 2 [Source:MGI Symbol;Acc:MGI:1925004]
ENSMUSG00000041351.16	Rap1gap	new_age2_P180	6.81E-05	0.355730508	1.803117071	Rap1 GTPase-activating protein [Source:MGI Symbol;Acc:MGI:109338]
ENSMUSG00000021497.10	Txndc15	new_age2_P180	0.000110434	0.353375244	1.957176513	thioredoxin domain containing 15 [Source:MGI Symbol;Acc:MGI:1916922]
ENSMUSG00000026821.16	Ralgds	new_age3_P360	0.017189208	0.352927232	0.396303008	ral guanine nucleotide dissociation stimulator [Source:MGI Symbol;Acc:MGI:107485]
ENSMUSG00000031425.15	Plp1	new_age4_P720	3.93E-07	0.352389829	10.89929322	proteolipid protein (myelin) 1 [Source:MGI Symbol;Acc:MGI:97623]
ENSMUSG00000027309.18	4930402H24Rik	new_age3_P360	1.58E-05	0.350490626	0.829684668	RIKEN cDNA 4930402H24 gene [Source:MGI Symbol;Acc:MGI:1923029]
ENSMUSG00000032294.17	Pkm	new_age3_P360	5.76E-12	0.349812815	2.419952881	pyruvate kinase, muscle [Source:MGI Symbol;Acc:MGI:97591]
ENSMUSG00000030695.16	Aldoa	new_age2_P180	5.74E-06	0.34943505	2.18916274	aldolase A, fructose-bisphosphate [Source:MGI Symbol;Acc:MGI:87994]
ENSMUSG00000034648.9	Lrrn1	new_age4_P720	0.031831931	0.349165626	2.58959768	leucine rich repeat protein 1, neuronal [Source:MGI Symbol;Acc:MGI:106038]
ENSMUSG00000019505.7	Ubb	new_age2_P180	7.41E-21	0.348220153	11.73851033	ubiquitin B [Source:MGI Symbol;Acc:MGI:98888]
ENSMUSG00000001270.9	Ckb	new_age3_P360	2.68E-16	0.347595031	22.18805727	creatine kinase, brain [Source:MGI Symbol;Acc:MGI:88407]
ENSMUSG00000028173.10	Wls	new_age2_P180	0.043012569	0.346315133	0.86560348	wntless WNT ligand secretion mediator [Source:MGI Symbol;Acc:MGI:1915401]
ENSMUSG00000026249.10	Serpine2	new_age3_P360	8.18E-05	0.346099153	13.11777818	serine (or cysteine) peptidase inhibitor, clade E, member 2 [Source:MGI Symbol;Acc:MGI:101780]
ENSMUSG00000037747.9	Phyhipl	new_age2_P180	0.00040921	0.344692349	1.833399783	phytanoyl-CoA hydroxylase interacting protein-like [Source:MGI Symbol;Acc:MGI:1918161]
ENSMUSG00000039661.14	Dusp26	new_age3_P360	0.003641603	0.344587909	0.555599855	dual specificity phosphatase 26 (putative) [Source:MGI Symbol;Acc:MGI:1914209]
ENSMUSG00000026727.10	Rsu1	new_age3_P360	0.037358782	0.34367076	1.572598768	Ras suppressor protein 1 [Source:MGI Symbol;Acc:MGI:103040]
ENSMUSG00000022108.8	Itm2b	new_age3_P360	5.28E-14	0.340878796	10.87493657	integral membrane protein 2B [Source:MGI Symbol;Acc:MGI:1309517]
ENSMUSG00000063765.12	Chadl	new_age3_P360	4.00E-05	0.334856277	1.631949982	chondroadherin-like [Source:MGI Symbol;Acc:MGI:3036284]
ENSMUSG00000038871.5	Bpgm	new_age3_P360	3.81E-05	0.334255237	0.95043494	2,3-bisphosphoglycerate mutase [Source:MGI Symbol;Acc:MGI:1098242]
ENSMUSG00000001270.9	Ckb	new_age2_P180	1.97E-10	0.334051222	22.18805727	creatine kinase, brain [Source:MGI Symbol;Acc:MGI:88407]
ENSMUSG00000033208.7	S100b	new_age2_P180	4.48E-10	0.333293833	3.421112722	S100 protein, beta polypeptide, neural [Source:MGI Symbol;Acc:MGI:98217]
ENSMUSG00000026249.10	Serpine2	new_age2_P180	0.01951043	0.333146953	13.11777818	serine (or cysteine) peptidase inhibitor, clade E, member 2 [Source:MGI Symbol;Acc:MGI:101780]
ENSMUSG00000022822.16	Abcc5	new_age4_P720	2.59E-05	0.327543467	2.69334904	ATP-binding cassette, sub-family C (CFTR/MRP), member 5 [Source:MGI Symbol;Acc:MGI:1351644]
ENSMUSG00000032503.18	Arpp21	new_age3_P360	0.001343989	0.323694333	1.706632838	cyclic AMP-regulated phosphoprotein, 21 [Source:MGI Symbol;Acc:MGI:107562]
ENSMUSG00000020571.12	Pdia6	new_age2_P180	2.00E-05	0.323036292	3.343548387	protein disulfide isomerase associated 6 [Source:MGI Symbol;Acc:MGI:1919103]
ENSMUSG00000038400.15	Pmepa1	new_age3_P360	0.049360837	0.320094374	1.509115622	prostate transmembrane protein, androgen induced 1 [Source:MGI Symbol;Acc:MGI:1929600]
ENSMUSG00000028657.14	Ppt1	new_age3_P360	0.013746045	0.315611769	1.722200072	palmitoyl-protein thioesterase 1 [Source:MGI Symbol;Acc:MGI:1298204]
ENSMUSG00000063524.13	Eno1	new_age4_P720	0.015845363	0.312520548	3.292297934	enolase 1, alpha non-neuron [Source:MGI Symbol;Acc:MGI:95393]
ENSMUSG00000026223.15	Itm2c	new_age2_P180	0.000375964	0.311866063	4.456795941	integral membrane protein 2C [Source:MGI Symbol;Acc:MGI:1927594]
ENSMUSG00000019505.7	Ubb	new_age3_P360	1.54E-21	0.310974694	11.73851033	ubiquitin B [Source:MGI Symbol;Acc:MGI:98888]
ENSMUSG00000016534.15	Lamp2	new_age3_P360	7.95E-05	0.30993864	2.087549837	lysosomal-associated membrane protein 2 [Source:MGI Symbol;Acc:MGI:96748]
ENSMUSG00000011752.7	Pgam1	new_age2_P180	9.89E-05	0.309704555	1.449909387	phosphoglycerate mutase 1 [Source:MGI Symbol;Acc:MGI:97552]
ENSMUSG00000020571.12	Pdia6	new_age3_P360	5.98E-07	0.307123517	3.343548387	protein disulfide isomerase associated 6 [Source:MGI Symbol;Acc:MGI:1919103]
ENSMUSG00000002524.17	Puf60	new_age2_P180	0.008322496	0.306378904	1.173812976	poly-U binding splicing factor 60 [Source:MGI Symbol;Acc:MGI:1915209]
ENSMUSG00000024425.4	Ndfip1	new_age3_P360	6.22E-16	0.305561877	6.751467923	Nedd4 family interacting protein 1 [Source:MGI Symbol;Acc:MGI:1929601]
ENSMUSG00000026864.13	Hspa5	new_age2_P180	0.001579584	0.305300094	4.065331642	heat shock protein 5 [Source:MGI Symbol;Acc:MGI:95835]
ENSMUSG00000008348.9	Ubc	new_age3_P360	8.16E-08	0.299647886	3.853751359	ubiquitin C [Source:MGI Symbol;Acc:MGI:98889]
ENSMUSG00000024425.4	Ndfip1	new_age2_P180	1.43E-10	0.297450016	6.751467923	Nedd4 family interacting protein 1 [Source:MGI Symbol;Acc:MGI:1929601]
ENSMUSG00000022108.8	Itm2b	new_age4_P720	9.27E-07	0.295870771	10.87493657	integral membrane protein 2B [Source:MGI Symbol;Acc:MGI:1309517]
ENSMUSG00000033917.15	Gde1	new_age3_P360	0.01580839	0.295549267	1.126078289	glycerophosphodiester phosphodiesterase 1 [Source:MGI Symbol;Acc:MGI:1891827]
ENSMUSG00000029810.15	Tmem176b	new_age2_P180	0.00846413	0.292935561	5.848622689	transmembrane protein 176B [Source:MGI Symbol;Acc:MGI:1916348]
ENSMUSG00000043154.15	Ppp2r3a	new_age4_P720	0.049367919	0.284254911	1.217071403	protein phosphatase 2, regulatory subunit B'', alpha [Source:MGI Symbol;Acc:MGI:2442104]
ENSMUSG00000059447.13	Hadhb	new_age3_P360	0.001733476	0.282946233	1.22138456	hydroxyacyl-Coenzyme A dehydrogenase/3-ketoacyl-Coenzyme A thiolase/enoyl-Coenzyme A hydratase (trifunctional protein), beta subunit [Source:MGI Symbol;Acc:MGI:2136381]
ENSMUSG00000033379.13	Atp6v0b	new_age2_P180	0.000112304	0.282044605	3.356995288	ATPase, H+ transporting, lysosomal V0 subunit B [Source:MGI Symbol;Acc:MGI:1890510]
ENSMUSG00000008348.9	Ubc	new_age2_P180	0.00040989	0.281494968	3.853751359	ubiquitin C [Source:MGI Symbol;Acc:MGI:98889]
ENSMUSG00000001313.12	Rnd2	new_age3_P360	0.01625914	0.280421053	1.088836535	Rho family GTPase 2 [Source:MGI Symbol;Acc:MGI:1338755]
ENSMUSG00000032382.14	Snx1	new_age3_P360	0.000401012	0.277627154	1.506922798	sorting nexin 1 [Source:MGI Symbol;Acc:MGI:1928395]
ENSMUSG00000022108.8	Itm2b	new_age2_P180	4.46E-05	0.27517783	10.87493657	integral membrane protein 2B [Source:MGI Symbol;Acc:MGI:1309517]
ENSMUSG00000040188.10	Scamp2	new_age3_P360	0.000107792	0.274865899	1.271855745	secretory carrier membrane protein 2 [Source:MGI Symbol;Acc:MGI:1346518]
ENSMUSG00000015149.14	Sirt2	new_age3_P360	6.05E-09	0.271057255	6.174719101	sirtuin 2 [Source:MGI Symbol;Acc:MGI:1927664]
ENSMUSG00000031532.6	Saraf	new_age3_P360	0.00023666	0.270761293	1.842442914	store-operated calcium entry-associated regulatory factor [Source:MGI Symbol;Acc:MGI:1915137]
ENSMUSG00000052040.10	Klf13	new_age3_P360	0.00277895	0.268758601	1.346194273	Kruppel-like factor 13 [Source:MGI Symbol;Acc:MGI:1354948]
ENSMUSG00000022010.19	Tsc22d1	new_age2_P180	0.010400177	0.267672832	4.856016673	TSC22 domain family, member 1 [Source:MGI Symbol;Acc:MGI:109127]
ENSMUSG00000004207.14	Psap	new_age4_P720	0.013424878	0.26660455	4.740014498	prosaposin [Source:MGI Symbol;Acc:MGI:97783]
ENSMUSG00000042082.7	Arsb	new_age4_P720	0.000225923	0.266208857	2.137604204	arylsulfatase B [Source:MGI Symbol;Acc:MGI:88075]
ENSMUSG00000028691.12	Prdx1	new_age3_P360	1.04E-08	0.26530834	3.088637187	peroxiredoxin 1 [Source:MGI Symbol;Acc:MGI:99523]
ENSMUSG00000036199.9	Ndufa13	new_age2_P180	0.001192	0.265282538	2.370514679	NADH:ubiquinone oxidoreductase subunit A13 [Source:MGI Symbol;Acc:MGI:1914434]
ENSMUSG00000004460.17	Dnajb11	new_age3_P360	0.010317785	0.265242014	1.137169264	DnaJ heat shock protein family (Hsp40) member B11 [Source:MGI Symbol;Acc:MGI:1915088]
ENSMUSG00000005103.12	Wdr1	new_age4_P720	0.030575884	0.263336939	1.798405219	WD repeat domain 1 [Source:MGI Symbol;Acc:MGI:1337100]
ENSMUSG00000025613.13	Cct8	new_age2_P180	0.001868401	0.263092125	1.543947082	chaperonin containing Tcp1, subunit 8 (theta) [Source:MGI Symbol;Acc:MGI:107183]
ENSMUSG00000015149.14	Sirt2	new_age2_P180	1.60E-05	0.262679712	6.174719101	sirtuin 2 [Source:MGI Symbol;Acc:MGI:1927664]
ENSMUSG00000029761.16	Cald1	new_age3_P360	0.000612725	0.261120616	2.161072852	caldesmon 1 [Source:MGI Symbol;Acc:MGI:88250]
ENSMUSG00000022822.16	Abcc5	new_age3_P360	0.001501937	0.258023165	2.69334904	ATP-binding cassette, sub-family C (CFTR/MRP), member 5 [Source:MGI Symbol;Acc:MGI:1351644]
ENSMUSG00000027248.13	Pdia3	new_age3_P360	7.44E-08	0.252585009	3.412250816	protein disulfide isomerase associated 3 [Source:MGI Symbol;Acc:MGI:95834]
ENSMUSG00000026864.13	Hspa5	new_age3_P360	0.010533905	0.252166938	4.065331642	heat shock protein 5 [Source:MGI Symbol;Acc:MGI:95835]
ENSMUSG00000049721.14	Gal3st1	new_age3_P360	0.000179568	0.251428186	1.530083364	galactose-3-O-sulfotransferase 1 [Source:MGI Symbol;Acc:MGI:1858277]
ENSMUSG00000027805.16	Pfn2	new_age2_P180	0.004029595	0.250970442	2.496828561	profilin 2 [Source:MGI Symbol;Acc:MGI:97550]
ENSMUSG00000016487.15	Ppfibp1	new_age3_P360	8.83E-05	0.249894408	2.712722001	PTPRF interacting protein, binding protein 1 (liprin beta 1) [Source:MGI Symbol;Acc:MGI:1914783]
ENSMUSG00000028654.13	Mycl	new_age3_P360	8.13E-06	0.249761749	0.717578833	v-myc avian myelocytomatosis viral oncogene lung carcinoma derived [Source:MGI Symbol;Acc:MGI:96799]
ENSMUSG00000018567.14	Gabarap	new_age3_P360	1.14E-08	0.248918632	2.611290323	gamma-aminobutyric acid receptor associated protein [Source:MGI Symbol;Acc:MGI:1861742]
ENSMUSG00000049721.14	Gal3st1	new_age2_P180	0.017334956	0.248091086	1.530083364	galactose-3-O-sulfotransferase 1 [Source:MGI Symbol;Acc:MGI:1858277]
ENSMUSG00000028691.12	Prdx1	new_age2_P180	0.000213532	0.243622762	3.088637187	peroxiredoxin 1 [Source:MGI Symbol;Acc:MGI:99523]
ENSMUSG00000021248.9	Tmed10	new_age3_P360	0.002907018	0.241988391	1.842442914	transmembrane p24 trafficking protein 10 [Source:MGI Symbol;Acc:MGI:1915831]
ENSMUSG00000003814.8	Calr	new_age3_P360	1.81E-06	0.239519921	6.775534614	calreticulin [Source:MGI Symbol;Acc:MGI:88252]
ENSMUSG00000027447.6	Cst3	new_age3_P360	0.000167715	0.239382308	9.18778543	cystatin C [Source:MGI Symbol;Acc:MGI:102519]
ENSMUSG00000076432.13	Ywhaq	new_age3_P360	2.00E-05	0.234944821	2.449963755	tyrosine 3-monooxygenase/tryptophan 5-monooxygenase activation protein theta [Source:MGI Symbol;Acc:MGI:891963]
ENSMUSG00000070493.3	Chchd2	new_age3_P360	3.06E-07	0.228847231	3.053407032	coiled-coil-helix-coiled-coil-helix domain containing 2 [Source:MGI Symbol;Acc:MGI:1261428]
ENSMUSG00000020048.13	Hsp90b1	new_age3_P360	3.58E-05	0.227337103	5.346357376	heat shock protein 90, beta (Grp94), member 1 [Source:MGI Symbol;Acc:MGI:98817]
ENSMUSG00000046160.6	Olig1	new_age3_P360	1.47E-05	0.226551596	21.15978615	oligodendrocyte transcription factor 1 [Source:MGI Symbol;Acc:MGI:1355334]
ENSMUSG00000001270.9	Ckb	new_age4_P720	0.005770505	0.224086592	22.18805727	creatine kinase, brain [Source:MGI Symbol;Acc:MGI:88407]
ENSMUSG00000039105.6	Atp6v1g1	new_age3_P360	0.000805348	0.223769206	1.662015223	ATPase, H+ transporting, lysosomal V1 subunit G1 [Source:MGI Symbol;Acc:MGI:1913540]
ENSMUSG00000026424.8	Gpr37l1	new_age2_P180	3.50E-05	0.221590859	7.886335629	G protein-coupled receptor 37-like 1 [Source:MGI Symbol;Acc:MGI:1928503]
ENSMUSG00000070493.3	Chchd2	new_age2_P180	0.001327167	0.212096703	3.053407032	coiled-coil-helix-coiled-coil-helix domain containing 2 [Source:MGI Symbol;Acc:MGI:1261428]
ENSMUSG00000027805.16	Pfn2	new_age3_P360	0.012611111	0.21139486	2.496828561	profilin 2 [Source:MGI Symbol;Acc:MGI:97550]
ENSMUSG00000050708.16	Ftl1	new_age3_P360	1.21E-05	0.208610115	4.903243929	ferritin light polypeptide 1 [Source:MGI Symbol;Acc:MGI:95589]
ENSMUSG00000042682.9	Selenok	new_age3_P360	2.86E-07	0.206748247	4.109768032	selenoprotein K [Source:MGI Symbol;Acc:MGI:1931466]
ENSMUSG00000039830.9	Olig2	new_age3_P360	0.004029557	0.206248066	8.61105473	oligodendrocyte transcription factor 2 [Source:MGI Symbol;Acc:MGI:1355331]
ENSMUSG00000033379.13	Atp6v0b	new_age3_P360	0.042607748	0.203810387	3.356995288	ATPase, H+ transporting, lysosomal V0 subunit B [Source:MGI Symbol;Acc:MGI:1890510]
ENSMUSG00000015575.15	Atp6v0e	new_age3_P360	2.32E-05	0.203688137	3.958861906	ATPase, H+ transporting, lysosomal V0 subunit E [Source:MGI Symbol;Acc:MGI:1328318]
ENSMUSG00000001833.17	Sept7	new_age3_P360	3.22E-06	0.200896642	9.043294672	septin 7 [Source:MGI Symbol;Acc:MGI:1335094]
ENSMUSG00000032324.11	Tspan3	new_age2_P180	1.23E-06	0.198495179	9.927274375	tetraspanin 3 [Source:MGI Symbol;Acc:MGI:1928098]
ENSMUSG00000023175.15	Bsg	new_age2_P180	0.037621897	0.19293656	6.394164552	basigin [Source:MGI Symbol;Acc:MGI:88208]
ENSMUSG00000026424.8	Gpr37l1	new_age3_P360	3.74E-05	0.192809887	7.886335629	G protein-coupled receptor 37-like 1 [Source:MGI Symbol;Acc:MGI:1928503]
ENSMUSG00000028032.13	Papss1	new_age3_P360	0.045666995	0.192765461	2.464371149	3'-phosphoadenosine 5'-phosphosulfate synthase 1 [Source:MGI Symbol;Acc:MGI:1330587]
ENSMUSG00000032324.11	Tspan3	new_age3_P360	6.62E-09	0.19173134	9.927274375	tetraspanin 3 [Source:MGI Symbol;Acc:MGI:1928098]
ENSMUSG00000032562.13	Gnai2	new_age2_P180	0.049160387	0.185749169	4.226567597	guanine nucleotide binding protein (G protein), alpha inhibiting 2 [Source:MGI Symbol;Acc:MGI:95772]
ENSMUSG00000033174.17	Mgll	new_age3_P360	0.016713996	0.181961529	1.743222182	monoglyceride lipase [Source:MGI Symbol;Acc:MGI:1346042]
ENSMUSG00000024091.9	Vapa	new_age3_P360	0.000490466	0.177543655	3.253570134	vesicle-associated membrane protein, associated protein A [Source:MGI Symbol;Acc:MGI:1353561]
ENSMUSG00000039218.17	Srrm2	new_age3_P360	0.032108062	-0.17079494	6.270206597	serine/arginine repetitive matrix 2 [Source:MGI Symbol;Acc:MGI:1923206]
ENSMUSG00000037742.14	Eef1a1	new_age3_P360	0.003626445	-0.17933061	10.71230518	eukaryotic translation elongation factor 1 alpha 1 [Source:MGI Symbol;Acc:MGI:1096881]
ENSMUSG00000034275.18	Igsf9b	new_age4_P720	0.030863415	-0.180757628	5.311833998	immunoglobulin superfamily, member 9B [Source:MGI Symbol;Acc:MGI:2685354]
ENSMUSG00000055839.6	Elob	new_age3_P360	0.011700537	-0.181439967	3.42832548	elongin B [Source:MGI Symbol;Acc:MGI:1914923]
ENSMUSG00000026872.18	Zeb2	new_age3_P360	0.019807249	-0.184016038	4.113936209	zinc finger E-box binding homeobox 2 [Source:MGI Symbol;Acc:MGI:1344407]
ENSMUSG00000028639.14	Ybx1	new_age3_P360	0.000394075	-0.188050612	4.502084088	Y box protein 1 [Source:MGI Symbol;Acc:MGI:99146]
ENSMUSG00000035885.5	Cox8a	new_age3_P360	0.000129229	-0.192533993	5.533834723	cytochrome c oxidase subunit 8A [Source:MGI Symbol;Acc:MGI:105959]
ENSMUSG00000014313.15	Cox6c	new_age4_P720	0.042952773	-0.194379716	4.447499094	cytochrome c oxidase subunit 6C [Source:MGI Symbol;Acc:MGI:104614]
ENSMUSG00000037742.14	Eef1a1	new_age4_P720	0.005457456	-0.200802929	10.71230518	eukaryotic translation elongation factor 1 alpha 1 [Source:MGI Symbol;Acc:MGI:1096881]
ENSMUSG00000004980.16	Hnrnpa2b1	new_age3_P360	0.000571886	-0.201593644	5.845270025	heterogeneous nuclear ribonucleoprotein A2/B1 [Source:MGI Symbol;Acc:MGI:104819]
ENSMUSG00000032330.7	Cox7a2	new_age3_P360	0.009293916	-0.209527487	2.576513229	cytochrome c oxidase subunit 7A2 [Source:MGI Symbol;Acc:MGI:1316715]
ENSMUSG00000055839.6	Elob	new_age4_P720	0.006059127	-0.214021401	3.42832548	elongin B [Source:MGI Symbol;Acc:MGI:1914923]
ENSMUSG00000053477.17	Tcf4	new_age2_P180	0.044983882	-0.214770276	10.53890903	transcription factor 4 [Source:MGI Symbol;Acc:MGI:98506]
ENSMUSG00000005610.17	Eif4g2	new_age2_P180	0.003180034	-0.215322476	3.189978253	eukaryotic translation initiation factor 4, gamma 2 [Source:MGI Symbol;Acc:MGI:109207]
ENSMUSG00000030744.13	Rps3	new_age2_P180	0.022684019	-0.216984097	2.971837622	ribosomal protein S3 [Source:MGI Symbol;Acc:MGI:1350917]
ENSMUSG00000061315.14	Naca	new_age4_P720	0.003475926	-0.217122745	3.210746647	nascent polypeptide-associated complex alpha polypeptide [Source:MGI Symbol;Acc:MGI:106095]
ENSMUSG00000008683.16	Rps15a	new_age2_P180	0.017759338	-0.220979328	3.316654585	ribosomal protein S15A [Source:MGI Symbol;Acc:MGI:2389091]
ENSMUSG00000060126.14	Tpt1	new_age3_P360	0.000194044	-0.223147231	7.314860457	tumor protein, translationally-controlled 1 [Source:MGI Symbol;Acc:MGI:104890]
ENSMUSG00000057113.13	Npm1	new_age3_P360	0.004841875	-0.225276195	2.304748097	nucleophosmin 1 [Source:MGI Symbol;Acc:MGI:106184]
ENSMUSG00000020745.15	Pafah1b1	new_age3_P360	0.001413942	-0.225365134	3.871873867	platelet-activating factor acetylhydrolase, isoform 1b, subunit 1 [Source:MGI Symbol;Acc:MGI:109520]
ENSMUSG00000071415.6	Rpl23	new_age2_P180	0.00161963	-0.230656871	4.923867343	ribosomal protein L23 [Source:MGI Symbol;Acc:MGI:1929455]
ENSMUSG00000025290.17	Rps24	new_age2_P180	0.002101757	-0.23331915	4.937731062	ribosomal protein S24 [Source:MGI Symbol;Acc:MGI:98147]
ENSMUSG00000017404.12	Rpl19	new_age3_P360	0.000973597	-0.234973543	2.969499819	ribosomal protein L19 [Source:MGI Symbol;Acc:MGI:98020]
ENSMUSG00000035885.5	Cox8a	new_age4_P720	1.73E-05	-0.235010198	5.533834723	cytochrome c oxidase subunit 8A [Source:MGI Symbol;Acc:MGI:105959]
ENSMUSG00000064341.1	mt-Nd1	new_age3_P360	1.22E-11	-0.236988722	24.668195	mitochondrially encoded NADH dehydrogenase 1 [Source:MGI Symbol;Acc:MGI:101787]
ENSMUSG00000030744.13	Rps3	new_age3_P360	1.83E-05	-0.23703767	2.971837622	ribosomal protein S3 [Source:MGI Symbol;Acc:MGI:1350917]
ENSMUSG00000025362.6	Rps26	new_age2_P180	0.00428769	-0.237435136	3.26625589	ribosomal protein S26 [Source:MGI Symbol;Acc:MGI:1351628]
ENSMUSG00000064341.1	mt-Nd1	new_age2_P180	5.16E-08	-0.23914743	24.668195	mitochondrially encoded NADH dehydrogenase 1 [Source:MGI Symbol;Acc:MGI:101787]
ENSMUSG00000032330.7	Cox7a2	new_age4_P720	0.011067277	-0.239368459	2.576513229	cytochrome c oxidase subunit 7A2 [Source:MGI Symbol;Acc:MGI:1316715]
ENSMUSG00000020863.15	Luc7l3	new_age3_P360	0.020482969	-0.241117232	2.86719826	LUC7-like 3 (S. cerevisiae) [Source:MGI Symbol;Acc:MGI:1914934]
ENSMUSG00000022961.18	Son	new_age2_P180	0.001244914	-0.242233995	6.041391809	Son DNA binding protein [Source:MGI Symbol;Acc:MGI:98353]
ENSMUSG00000003970.9	Rpl8	new_age3_P360	1.31E-06	-0.244111086	4.197716564	ribosomal protein L8 [Source:MGI Symbol;Acc:MGI:1350927]
ENSMUSG00000010608.15	Rbm25	new_age3_P360	0.00090379	-0.245500251	3.907901414	RNA binding motif protein 25 [Source:MGI Symbol;Acc:MGI:1914289]
ENSMUSG00000079641.3	Rpl39	new_age2_P180	0.000659409	-0.246268223	5.262649511	ribosomal protein L39 [Source:MGI Symbol;Acc:MGI:1914498]
ENSMUSG00000038274.13	Fau	new_age4_P720	0.003320587	-0.247743176	2.952138456	Finkel-Biskis-Reilly murine sarcoma virus (FBR-MuSV) ubiquitously expressed (fox derived) [Source:MGI Symbol;Acc:MGI:102547]
ENSMUSG00000016252.7	Atp5e	new_age4_P720	0.000189677	-0.248290407	3.298876404	ATP synthase, H+ transporting, mitochondrial F1 complex, epsilon subunit [Source:MGI Symbol;Acc:MGI:1855697]
ENSMUSG00000060938.14	Rpl26	new_age2_P180	0.000346931	-0.248797057	3.583109822	ribosomal protein L26 [Source:MGI Symbol;Acc:MGI:106022]
ENSMUSG00000017404.12	Rpl19	new_age2_P180	0.014808482	-0.25001612	2.969499819	ribosomal protein L19 [Source:MGI Symbol;Acc:MGI:98020]
ENSMUSG00000041697.8	Cox6a1	new_age3_P360	2.92E-05	-0.251832647	2.447970279	cytochrome c oxidase subunit 6A1 [Source:MGI Symbol;Acc:MGI:103099]
ENSMUSG00000020340.16	Cyfip2	new_age3_P360	0.000313124	-0.251951252	1.469064879	cytoplasmic FMR1 interacting protein 2 [Source:MGI Symbol;Acc:MGI:1924134]
ENSMUSG00000005610.17	Eif4g2	new_age4_P720	4.14E-06	-0.25209859	3.189978253	eukaryotic translation initiation factor 4, gamma 2 [Source:MGI Symbol;Acc:MGI:109207]
ENSMUSG00000028998.6	Tomm7	new_age3_P360	0.009761732	-0.253452705	1.699456325	translocase of outer mitochondrial membrane 7 [Source:MGI Symbol;Acc:MGI:1913419]
ENSMUSG00000014294.4	Ndufa2	new_age3_P360	0.003033601	-0.253838105	1.993240304	NADH:ubiquinone oxidoreductase subunit A2 [Source:MGI Symbol;Acc:MGI:1343103]
ENSMUSG00000062006.12	Rpl34	new_age2_P180	0.000202728	-0.253899819	3.744237042	ribosomal protein L34 [Source:MGI Symbol;Acc:MGI:1915686]
ENSMUSG00000029447.11	Cct6a	new_age4_P720	0.009888972	-0.254071469	1.879539688	chaperonin containing Tcp1, subunit 6a (zeta) [Source:MGI Symbol;Acc:MGI:107943]
ENSMUSG00000025794.9	Rpl14	new_age3_P360	8.37E-06	-0.254094487	2.927691192	ribosomal protein L14 [Source:MGI Symbol;Acc:MGI:1914365]
ENSMUSG00000068823.10	Csde1	new_age3_P360	0.00125886	-0.256193754	2.104059442	cold shock domain containing E1, RNA binding [Source:MGI Symbol;Acc:MGI:92356]
ENSMUSG00000006333.14	Rps9	new_age2_P180	0.000177607	-0.258024028	3.969699166	ribosomal protein S9 [Source:MGI Symbol;Acc:MGI:1924096]
ENSMUSG00000025016.11	Tm9sf3	new_age3_P360	0.027381597	-0.258215727	2.291754259	transmembrane 9 superfamily member 3 [Source:MGI Symbol;Acc:MGI:1914262]
ENSMUSG00000051223.14	Bzw1	new_age3_P360	0.045876212	-0.258266204	1.398604567	basic leucine zipper and W2 domains 1 [Source:MGI Symbol;Acc:MGI:1914132]
ENSMUSG00000040952.16	Rps19	new_age2_P180	0.01070277	-0.258332145	3.023233055	ribosomal protein S19 [Source:MGI Symbol;Acc:MGI:1333780]
ENSMUSG00000045128.9	Rpl18a	new_age2_P180	0.007737294	-0.258826404	2.675516491	ribosomal protein L18A [Source:MGI Symbol;Acc:MGI:1924058]
ENSMUSG00000094483.2	Purb	new_age4_P720	0.01266243	-0.259366718	2.904023197	purine rich element binding protein B [Source:MGI Symbol;Acc:MGI:1338779]
ENSMUSG00000020340.16	Cyfip2	new_age2_P180	0.010645929	-0.259445237	1.469064879	cytoplasmic FMR1 interacting protein 2 [Source:MGI Symbol;Acc:MGI:1924134]
ENSMUSG00000020372.15	Rack1	new_age3_P360	9.93E-05	-0.260761345	2.404403769	receptor for activated C kinase 1 [Source:MGI Symbol;Acc:MGI:101849]
ENSMUSG00000020859.16	Spag9	new_age3_P360	0.001739536	-0.261579351	3.230155854	sperm associated antigen 9 [Source:MGI Symbol;Acc:MGI:1918084]
ENSMUSG00000020163.12	Uqcr11	new_age3_P360	4.39E-06	-0.262093572	2.692624139	ubiquinol-cytochrome c reductase, complex III subunit XI [Source:MGI Symbol;Acc:MGI:1913844]
ENSMUSG00000064367.1	mt-Nd5	new_age2_P180	0.008817822	-0.263055225	4.129014136	mitochondrially encoded NADH dehydrogenase 5 [Source:MGI Symbol;Acc:MGI:102496]
ENSMUSG00000031320.9	Rps4x	new_age3_P360	0.000136131	-0.263239363	3.568249366	ribosomal protein S4, X-linked [Source:MGI Symbol;Acc:MGI:98158]
ENSMUSG00000028081.6	Rps3a1	new_age3_P360	4.98E-07	-0.264279992	4.031660022	ribosomal protein S3A1 [Source:MGI Symbol;Acc:MGI:1202063]
ENSMUSG00000074698.10	Csnk2a1	new_age3_P360	0.001498952	-0.265445821	1.831243204	casein kinase 2, alpha 1 polypeptide [Source:MGI Symbol;Acc:MGI:88543]
ENSMUSG00000040459.11	Arglu1	new_age2_P180	0.01221551	-0.266843218	4.962413918	arginine and glutamate rich 1 [Source:MGI Symbol;Acc:MGI:2442985]
ENSMUSG00000005610.17	Eif4g2	new_age3_P360	4.44E-09	-0.267764971	3.189978253	eukaryotic translation initiation factor 4, gamma 2 [Source:MGI Symbol;Acc:MGI:109207]
ENSMUSG00000006057.15	Atp5g1	new_age3_P360	0.003190088	-0.27049534	1.291119971	ATP synthase, H+ transporting, mitochondrial F0 complex, subunit C1 (subunit 9) [Source:MGI Symbol;Acc:MGI:107653]
ENSMUSG00000054766.13	Set	new_age3_P360	0.000132977	-0.270661611	2.486843059	SET nuclear oncogene [Source:MGI Symbol;Acc:MGI:1860267]
ENSMUSG00000034994.10	Eef2	new_age4_P720	0.000527601	-0.270769342	2.553334542	eukaryotic translation elongation factor 2 [Source:MGI Symbol;Acc:MGI:95288]
ENSMUSG00000015829.13	Tnr	new_age3_P360	3.56E-05	-0.271087273	6.178923523	tenascin R [Source:MGI Symbol;Acc:MGI:99516]
ENSMUSG00000010608.15	Rbm25	new_age2_P180	0.005861581	-0.271249444	3.907901414	RNA binding motif protein 25 [Source:MGI Symbol;Acc:MGI:1914289]
ENSMUSG00000021660.14	Btf3	new_age4_P720	0.026203648	-0.271756904	1.859151867	basic transcription factor 3 [Source:MGI Symbol;Acc:MGI:1202875]
ENSMUSG00000036751.7	Cox6b1	new_age4_P720	6.17E-06	-0.271838923	3.310674157	cytochrome c oxidase, subunit 6B1 [Source:MGI Symbol;Acc:MGI:107460]
ENSMUSG00000018398.18	Sept8	new_age3_P360	0.010203497	-0.271882578	1.727654947	septin 8 [Source:MGI Symbol;Acc:MGI:894310]
ENSMUSG00000007836.6	Hnrnpa0	new_age2_P180	0.00264875	-0.272606468	2.746429866	heterogeneous nuclear ribonucleoprotein A0 [Source:MGI Symbol;Acc:MGI:1924384]
ENSMUSG00000031231.4	Cox7b	new_age3_P360	0.000223378	-0.274338192	2.045469373	cytochrome c oxidase subunit 7B [Source:MGI Symbol;Acc:MGI:1913392]
ENSMUSG00000054766.13	Set	new_age2_P180	0.008796756	-0.274673919	2.486843059	SET nuclear oncogene [Source:MGI Symbol;Acc:MGI:1860267]
ENSMUSG00000025809.15	Itgb1	new_age2_P180	0.033885996	-0.275479137	2.185393258	integrin beta 1 (fibronectin receptor beta) [Source:MGI Symbol;Acc:MGI:96610]
ENSMUSG00000057863.6	Rpl36	new_age4_P720	0.033084809	-0.276451521	2.203642624	ribosomal protein L36 [Source:MGI Symbol;Acc:MGI:1860603]
ENSMUSG00000059070.16	Rpl18	new_age3_P360	1.54E-08	-0.277301256	3.57760058	ribosomal protein L18 [Source:MGI Symbol;Acc:MGI:98003]
ENSMUSG00000030738.11	Eif3c	new_age3_P360	0.000309568	-0.277890368	2.399166365	eukaryotic translation initiation factor 3, subunit C [Source:MGI Symbol;Acc:MGI:1926966]
ENSMUSG00000058230.12	Arhgap35	new_age3_P360	0.004022481	-0.278472888	1.179630301	Rho GTPase activating protein 35 [Source:MGI Symbol;Acc:MGI:1929494]
ENSMUSG00000007892.8	Rplp1	new_age2_P180	4.53E-06	-0.279285052	6.169481696	ribosomal protein, large, P1 [Source:MGI Symbol;Acc:MGI:1927099]
ENSMUSG00000006333.14	Rps9	new_age3_P360	1.27E-08	-0.280252199	3.969699166	ribosomal protein S9 [Source:MGI Symbol;Acc:MGI:1924096]
ENSMUSG00000031422.16	Morf4l2	new_age4_P720	0.009442805	-0.281947334	1.5338166	mortality factor 4 like 2 [Source:MGI Symbol;Acc:MGI:1927167]
ENSMUSG00000025794.9	Rpl14	new_age4_P720	3.63E-05	-0.282161114	2.927691192	ribosomal protein L14 [Source:MGI Symbol;Acc:MGI:1914365]
ENSMUSG00000044533.15	Rps2	new_age3_P360	1.71E-05	-0.28374578	3.342986589	ribosomal protein S2 [Source:MGI Symbol;Acc:MGI:105110]
ENSMUSG00000028639.14	Ybx1	new_age4_P720	2.02E-08	-0.284447694	4.502084088	Y box protein 1 [Source:MGI Symbol;Acc:MGI:99146]
ENSMUSG00000036371.6	Serbp1	new_age3_P360	1.96E-06	-0.285763771	3.389507068	serpine1 mRNA binding protein 1 [Source:MGI Symbol;Acc:MGI:1914120]
ENSMUSG00000057113.13	Npm1	new_age4_P720	0.000375958	-0.286205959	2.304748097	nucleophosmin 1 [Source:MGI Symbol;Acc:MGI:106184]
ENSMUSG00000017421.18	Zfp207	new_age3_P360	0.01097376	-0.287265802	2.262232693	zinc finger protein 207 [Source:MGI Symbol;Acc:MGI:1340045]
ENSMUSG00000057841.5	Rpl32	new_age2_P180	4.67E-06	-0.287771715	4.398894527	ribosomal protein L32 [Source:MGI Symbol;Acc:MGI:98038]
ENSMUSG00000062078.15	Qk	new_age2_P180	2.84E-10	-0.288554457	24.2261689	quaking [Source:MGI Symbol;Acc:MGI:97837]
ENSMUSG00000054428.12	Atpif1	new_age3_P360	0.002350633	-0.290275876	2.115204784	ATPase inhibitory factor 1 [Source:MGI Symbol;Acc:MGI:1196457]
ENSMUSG00000046330.10	Rpl37a	new_age2_P180	1.11E-06	-0.291305291	5.971366437	ribosomal protein L37a [Source:MGI Symbol;Acc:MGI:98068]
ENSMUSG00000043716.13	Rpl7	new_age3_P360	4.50E-06	-0.292678864	2.325625227	ribosomal protein L7 [Source:MGI Symbol;Acc:MGI:98073]
ENSMUSG00000010406.12	Mrpl52	new_age3_P360	0.004362454	-0.295134121	1.813138818	mitochondrial ribosomal protein L52 [Source:MGI Symbol;Acc:MGI:1916086]
ENSMUSG00000091537.2	Tma7	new_age3_P360	2.35E-05	-0.295547633	1.472508155	translational machinery associated 7 [Source:MGI Symbol;Acc:MGI:1913417]
ENSMUSG00000093674.7	Rpl41	new_age4_P720	1.43E-05	-0.296445231	4.9394527	ribosomal protein L41 [Source:MGI Symbol;Acc:MGI:1915195]
ENSMUSG00000032518.6	Rpsa	new_age3_P360	2.00E-06	-0.299819002	3.578216745	ribosomal protein SA [Source:MGI Symbol;Acc:MGI:105381]
ENSMUSG00000030738.11	Eif3c	new_age2_P180	0.00381127	-0.299947507	2.399166365	eukaryotic translation initiation factor 3, subunit C [Source:MGI Symbol;Acc:MGI:1926966]
ENSMUSG00000013523.13	Bcas1	new_age3_P360	6.69E-07	-0.299962182	2.936263139	breast carcinoma amplified sequence 1 [Source:MGI Symbol;Acc:MGI:1924210]
ENSMUSG00000044894.14	Uqcrq	new_age3_P360	2.39E-07	-0.300547137	2.179757158	ubiquinol-cytochrome c reductase, complex III subunit VII [Source:MGI Symbol;Acc:MGI:107807]
ENSMUSG00000022285.17	Ywhaz	new_age3_P360	0.004555466	-0.301225497	1.796429866	tyrosine 3-monooxygenase/tryptophan 5-monooxygenase activation protein, zeta polypeptide [Source:MGI Symbol;Acc:MGI:109484]
ENSMUSG00000032399.8	Rpl4	new_age4_P720	6.67E-05	-0.301411257	2.025951432	ribosomal protein L4 [Source:MGI Symbol;Acc:MGI:1915141]
ENSMUSG00000060636.14	Rpl35a	new_age4_P720	0.000513008	-0.301522085	2.525752084	ribosomal protein L35A [Source:MGI Symbol;Acc:MGI:1928894]
ENSMUSG00000026434.12	Nucks1	new_age3_P360	0.006211538	-0.301717544	2.281188837	nuclear casein kinase and cyclin-dependent kinase substrate 1 [Source:MGI Symbol;Acc:MGI:1934811]
ENSMUSG00000003429.11	Rps11	new_age3_P360	2.29E-10	-0.303677463	3.707357738	ribosomal protein S11 [Source:MGI Symbol;Acc:MGI:1351329]
ENSMUSG00000056612.7	Ppp1r14b	new_age3_P360	0.026507004	-0.304343053	3.863718739	protein phosphatase 1, regulatory inhibitor subunit 14B [Source:MGI Symbol;Acc:MGI:107682]
ENSMUSG00000064351.1	mt-Co1	new_age4_P720	0.000959482	-0.305855977	10.39092062	mitochondrially encoded cytochrome c oxidase I [Source:MGI Symbol;Acc:MGI:102504]
ENSMUSG00000025809.15	Itgb1	new_age3_P360	2.77E-05	-0.306070668	2.185393258	integrin beta 1 (fibronectin receptor beta) [Source:MGI Symbol;Acc:MGI:96610]
ENSMUSG00000021614.16	Vcan	new_age2_P180	0.033464212	-0.307769053	8.750634288	versican [Source:MGI Symbol;Acc:MGI:102889]
ENSMUSG00000045128.9	Rpl18a	new_age4_P720	3.06E-05	-0.30925039	2.675516491	ribosomal protein L18A [Source:MGI Symbol;Acc:MGI:1924058]
ENSMUSG00000067847.13	Romo1	new_age3_P360	0.038093492	-0.31065153	1.301431678	reactive oxygen species modulator 1 [Source:MGI Symbol;Acc:MGI:1914317]
ENSMUSG00000053332.13	Gas5	new_age3_P360	5.09E-07	-0.31101363	2.278017398	growth arrest specific 5 [Source:MGI Symbol;Acc:MGI:95659]
ENSMUSG00000058799.16	Nap1l1	new_age4_P720	0.011983599	-0.311513877	1.352573396	nucleosome assembly protein 1-like 1 [Source:MGI Symbol;Acc:MGI:1855693]
ENSMUSG00000050608.11	Micos10	new_age4_P720	0.016931574	-0.312080215	1.436734324	mitochondrial contact site and cristae organizing system subunit 10 [Source:MGI Symbol;Acc:MGI:1913628]
ENSMUSG00000060126.14	Tpt1	new_age2_P180	1.03E-06	-0.312727599	7.314860457	tumor protein, translationally-controlled 1 [Source:MGI Symbol;Acc:MGI:104890]
ENSMUSG00000113902.1	Ndufb1-ps	new_age3_P360	5.51E-05	-0.314083217	1.843004712	NADH:ubiquinone oxidoreductase subunit B1 [Source:MGI Symbol;Acc:MGI:3780865]
ENSMUSG00000063870.12	Chd4	new_age3_P360	0.000443873	-0.314340489	2.338999638	chromodomain helicase DNA binding protein 4 [Source:MGI Symbol;Acc:MGI:1344380]
ENSMUSG00000012848.15	Rps5	new_age3_P360	1.70E-10	-0.314699994	3.862413918	ribosomal protein S5 [Source:MGI Symbol;Acc:MGI:1097682]
ENSMUSG00000009927.9	Rps25	new_age4_P720	3.88E-06	-0.314797826	2.481768757	ribosomal protein S25 [Source:MGI Symbol;Acc:MGI:1922867]
ENSMUSG00000009828.15	Ick	new_age3_P360	0.001222531	-0.315221733	0.721330192	intestinal cell kinase [Source:MGI Symbol;Acc:MGI:1934157]
ENSMUSG00000040952.16	Rps19	new_age4_P720	3.40E-05	-0.315541403	3.023233055	ribosomal protein S19 [Source:MGI Symbol;Acc:MGI:1333780]
ENSMUSG00000063457.14	Rps15	new_age2_P180	7.40E-06	-0.315627725	3.357303371	ribosomal protein S15 [Source:MGI Symbol;Acc:MGI:98117]
ENSMUSG00000025967.16	Eef1b2	new_age3_P360	3.30E-08	-0.316070235	2.159967379	eukaryotic translation elongation factor 1 beta 2 [Source:MGI Symbol;Acc:MGI:1929520]
ENSMUSG00000047721.8	Bola2	new_age3_P360	0.008512623	-0.316576855	0.904295034	bolA-like 2 (E. coli) [Source:MGI Symbol;Acc:MGI:1913412]
ENSMUSG00000028161.17	Ppp3ca	new_age3_P360	6.95E-05	-0.31764238	2.25028996	protein phosphatase 3, catalytic subunit, alpha isoform [Source:MGI Symbol;Acc:MGI:107164]
ENSMUSG00000036751.7	Cox6b1	new_age3_P360	1.06E-11	-0.31831434	3.310674157	cytochrome c oxidase, subunit 6B1 [Source:MGI Symbol;Acc:MGI:107460]
ENSMUSG00000031715.14	Smarca5	new_age3_P360	0.022703996	-0.318669729	1.478778543	SWI/SNF related, matrix associated, actin dependent regulator of chromatin, subfamily a, member 5 [Source:MGI Symbol;Acc:MGI:1935129]
ENSMUSG00000069662.5	Marcks	new_age3_P360	1.23E-14	-0.319303234	20.3487133	myristoylated alanine rich protein kinase C substrate [Source:MGI Symbol;Acc:MGI:96907]
ENSMUSG00000022283.15	Pabpc1	new_age2_P180	0.022187241	-0.320002221	1.461018485	poly(A) binding protein, cytoplasmic 1 [Source:MGI Symbol;Acc:MGI:1349722]
ENSMUSG00000016252.7	Atp5e	new_age3_P360	1.23E-11	-0.320615914	3.298876404	ATP synthase, H+ transporting, mitochondrial F1 complex, epsilon subunit [Source:MGI Symbol;Acc:MGI:1855697]
ENSMUSG00000031229.16	Atrx	new_age3_P360	0.040371809	-0.321236395	2.853733237	ATRX, chromatin remodeler [Source:MGI Symbol;Acc:MGI:103067]
ENSMUSG00000039001.12	Rps21	new_age4_P720	6.66E-09	-0.322080825	5.558916274	ribosomal protein S21 [Source:MGI Symbol;Acc:MGI:1913731]
ENSMUSG00000058230.12	Arhgap35	new_age2_P180	0.007924425	-0.322427715	1.179630301	Rho GTPase activating protein 35 [Source:MGI Symbol;Acc:MGI:1929494]
ENSMUSG00000052146.16	Rps10	new_age4_P720	0.000369746	-0.32322676	2.2281805	ribosomal protein S10 [Source:MGI Symbol;Acc:MGI:1914347]
ENSMUSG00000094483.2	Purb	new_age3_P360	3.09E-07	-0.323428254	2.904023197	purine rich element binding protein B [Source:MGI Symbol;Acc:MGI:1338779]
ENSMUSG00000037605.16	Adgrl3	new_age3_P360	0.008646897	-0.324942639	2.905400507	adhesion G protein-coupled receptor L3 [Source:MGI Symbol;Acc:MGI:2441950]
ENSMUSG00000017485.11	Top2b	new_age3_P360	0.002179574	-0.325942974	1.518412468	topoisomerase (DNA) II beta [Source:MGI Symbol;Acc:MGI:98791]
ENSMUSG00000025362.6	Rps26	new_age4_P720	5.30E-08	-0.326654797	3.26625589	ribosomal protein S26 [Source:MGI Symbol;Acc:MGI:1351628]
ENSMUSG00000029328.15	Hnrnpdl	new_age3_P360	2.33E-05	-0.327162773	2.421058354	heterogeneous nuclear ribonucleoprotein D-like [Source:MGI Symbol;Acc:MGI:1355299]
ENSMUSG00000040385.7	Ppp1ca	new_age4_P720	0.029622224	-0.328207803	1.085338891	protein phosphatase 1 catalytic subunit alpha [Source:MGI Symbol;Acc:MGI:103016]
ENSMUSG00000022961.18	Son	new_age3_P360	7.40E-12	-0.328503272	6.041391809	Son DNA binding protein [Source:MGI Symbol;Acc:MGI:98353]
ENSMUSG00000021413.9	Prpf4b	new_age3_P360	0.001702648	-0.328679362	2.396592968	pre-mRNA processing factor 4B [Source:MGI Symbol;Acc:MGI:109584]
ENSMUSG00000045983.16	Eif4g1	new_age3_P360	0.004800285	-0.32949167	1.222073215	eukaryotic translation initiation factor 4, gamma 1 [Source:MGI Symbol;Acc:MGI:2384784]
ENSMUSG00000026234.12	Ncl	new_age4_P720	4.30E-05	-0.330582633	3.23229431	nucleolin [Source:MGI Symbol;Acc:MGI:97286]
ENSMUSG00000035674.13	Ndufa3	new_age3_P360	1.02E-06	-0.330662882	1.941337441	NADH:ubiquinone oxidoreductase subunit A3 [Source:MGI Symbol;Acc:MGI:1913341]
ENSMUSG00000061787.15	Rps17	new_age2_P180	0.000262017	-0.330672736	2.173214933	ribosomal protein S17 [Source:MGI Symbol;Acc:MGI:1309526]
ENSMUSG00000020483.14	Dynll2	new_age4_P720	0.03175671	-0.331426379	2.261217833	dynein light chain LC8-type 2 [Source:MGI Symbol;Acc:MGI:1915347]
ENSMUSG00000069662.5	Marcks	new_age2_P180	6.03E-11	-0.331593202	20.3487133	myristoylated alanine rich protein kinase C substrate [Source:MGI Symbol;Acc:MGI:96907]
ENSMUSG00000008668.15	Rps18	new_age2_P180	3.21E-06	-0.334604856	2.87290685	ribosomal protein S18 [Source:MGI Symbol;Acc:MGI:98146]
ENSMUSG00000040225.15	Prrc2c	new_age3_P360	7.74E-08	-0.334719644	3.564498007	proline-rich coiled-coil 2C [Source:MGI Symbol;Acc:MGI:1913754]
ENSMUSG00000014313.15	Cox6c	new_age3_P360	3.01E-13	-0.334996803	4.447499094	cytochrome c oxidase subunit 6C [Source:MGI Symbol;Acc:MGI:104614]
ENSMUSG00000006333.14	Rps9	new_age4_P720	3.46E-09	-0.335419527	3.969699166	ribosomal protein S9 [Source:MGI Symbol;Acc:MGI:1924096]
ENSMUSG00000047675.15	Rps8	new_age3_P360	1.53E-10	-0.335841375	2.906361	ribosomal protein S8 [Source:MGI Symbol;Acc:MGI:98166]
ENSMUSG00000009927.9	Rps25	new_age2_P180	2.29E-06	-0.336386333	2.481768757	ribosomal protein S25 [Source:MGI Symbol;Acc:MGI:1922867]
ENSMUSG00000012848.15	Rps5	new_age4_P720	1.02E-08	-0.337232519	3.862413918	ribosomal protein S5 [Source:MGI Symbol;Acc:MGI:1097682]
ENSMUSG00000027133.3	Nop10	new_age3_P360	0.024602203	-0.340449595	0.897716564	NOP10 ribonucleoprotein [Source:MGI Symbol;Acc:MGI:1913431]
ENSMUSG00000058799.16	Nap1l1	new_age3_P360	4.46E-05	-0.341654727	1.352573396	nucleosome assembly protein 1-like 1 [Source:MGI Symbol;Acc:MGI:1855693]
ENSMUSG00000025809.15	Itgb1	new_age4_P720	2.43E-05	-0.341832675	2.185393258	integrin beta 1 (fibronectin receptor beta) [Source:MGI Symbol;Acc:MGI:96610]
ENSMUSG00000057322.12	Rpl38	new_age4_P720	1.23E-08	-0.34384614	4.529594056	ribosomal protein L38 [Source:MGI Symbol;Acc:MGI:1914921]
ENSMUSG00000040225.15	Prrc2c	new_age2_P180	1.89E-05	-0.344367367	3.564498007	proline-rich coiled-coil 2C [Source:MGI Symbol;Acc:MGI:1913754]
ENSMUSG00000041453.12	Rpl21	new_age3_P360	1.57E-10	-0.34460975	3.361290323	ribosomal protein L21 [Source:MGI Symbol;Acc:MGI:1278340]
ENSMUSG00000057278.8	Snrpg	new_age3_P360	1.13E-06	-0.345114307	1.511181588	small nuclear ribonucleoprotein polypeptide G [Source:MGI Symbol;Acc:MGI:1915261]
ENSMUSG00000024991.8	Eif3a	new_age3_P360	0.000147557	-0.34602475	1.782403045	eukaryotic translation initiation factor 3, subunit A [Source:MGI Symbol;Acc:MGI:95301]
ENSMUSG00000041571.9	Selenow	new_age4_P720	8.45E-11	-0.347585234	3.495596231	selenoprotein W [Source:MGI Symbol;Acc:MGI:1100878]
ENSMUSG00000025967.16	Eef1b2	new_age2_P180	1.03E-06	-0.347824329	2.159967379	eukaryotic translation elongation factor 1 beta 2 [Source:MGI Symbol;Acc:MGI:1929520]
ENSMUSG00000028936.15	Rpl22	new_age3_P360	1.52E-10	-0.348326317	2.38280174	ribosomal protein L22 [Source:MGI Symbol;Acc:MGI:99262]
ENSMUSG00000031592.10	Pcm1	new_age3_P360	0.00051552	-0.34962605	1.964316781	pericentriolar material 1 [Source:MGI Symbol;Acc:MGI:1277958]
ENSMUSG00000040537.17	Adam22	new_age3_P360	0.025881065	-0.349654918	2.035175788	a disintegrin and metallopeptidase domain 22 [Source:MGI Symbol;Acc:MGI:1340046]
ENSMUSG00000017778.14	Cox7c	new_age3_P360	0.00021136	-0.349864003	1.845487495	cytochrome c oxidase subunit 7C [Source:MGI Symbol;Acc:MGI:103226]
ENSMUSG00000059534.8	Uqcr10	new_age3_P360	2.71E-05	-0.352143035	1.919119246	ubiquinol-cytochrome c reductase, complex III subunit X [Source:MGI Symbol;Acc:MGI:1913402]
ENSMUSG00000028936.15	Rpl22	new_age4_P720	1.17E-07	-0.353924811	2.38280174	ribosomal protein L22 [Source:MGI Symbol;Acc:MGI:99262]
ENSMUSG00000061787.15	Rps17	new_age4_P720	6.12E-06	-0.354490492	2.173214933	ribosomal protein S17 [Source:MGI Symbol;Acc:MGI:1309526]
ENSMUSG00000027433.5	Xrn2	new_age3_P360	0.049290612	-0.354524546	1.156469735	5'-3' exoribonuclease 2 [Source:MGI Symbol;Acc:MGI:894687]
ENSMUSG00000021614.16	Vcan	new_age3_P360	7.81E-06	-0.354969838	8.750634288	versican [Source:MGI Symbol;Acc:MGI:102889]
ENSMUSG00000063870.12	Chd4	new_age2_P180	0.001748624	-0.355171453	2.338999638	chromodomain helicase DNA binding protein 4 [Source:MGI Symbol;Acc:MGI:1344380]
ENSMUSG00000024608.11	Rps14	new_age2_P180	2.35E-10	-0.356349797	4.587114897	ribosomal protein S14 [Source:MGI Symbol;Acc:MGI:98107]
ENSMUSG00000029614.13	Rpl6	new_age4_P720	0.000828376	-0.35728317	1.384015948	ribosomal protein L6 [Source:MGI Symbol;Acc:MGI:108057]
ENSMUSG00000022521.10	Crebbp	new_age3_P360	0.019034591	-0.357393861	1.654113809	CREB binding protein [Source:MGI Symbol;Acc:MGI:1098280]
ENSMUSG00000045128.9	Rpl18a	new_age3_P360	1.55E-10	-0.357680069	2.675516491	ribosomal protein L18A [Source:MGI Symbol;Acc:MGI:1924058]
ENSMUSG00000098274.7	Rpl24	new_age3_P360	0.000979749	-0.357766559	1.400489308	ribosomal protein L24 [Source:MGI Symbol;Acc:MGI:1915443]
ENSMUSG00000000740.12	Rpl13	new_age3_P360	0.004375215	-0.35866226	4.639905763	ribosomal protein L13 [Source:MGI Symbol;Acc:MGI:105922]
ENSMUSG00000022119.15	Rbm26	new_age3_P360	0.005483098	-0.359003725	1.786263139	RNA binding motif protein 26 [Source:MGI Symbol;Acc:MGI:1921463]
ENSMUSG00000045136.6	Tubb2b	new_age4_P720	0.004650145	-0.361418354	4.673251178	tubulin, beta 2B class IIB [Source:MGI Symbol;Acc:MGI:1920960]
ENSMUSG00000018398.18	Sept8	new_age2_P180	0.000891405	-0.362336206	1.727654947	septin 8 [Source:MGI Symbol;Acc:MGI:894310]
ENSMUSG00000059070.16	Rpl18	new_age4_P720	5.21E-11	-0.364149116	3.57760058	ribosomal protein L18 [Source:MGI Symbol;Acc:MGI:98003]
ENSMUSG00000037152.11	Ndufc1	new_age3_P360	9.55E-05	-0.364216124	1.58959768	NADH:ubiquinone oxidoreductase subunit C1 [Source:MGI Symbol;Acc:MGI:1913627]
ENSMUSG00000024081.9	Cebpz	new_age4_P720	0.049343101	-0.365141322	0.858970642	CCAAT/enhancer binding protein zeta [Source:MGI Symbol;Acc:MGI:109386]
ENSMUSG00000008668.15	Rps18	new_age4_P720	5.47E-08	-0.365194646	2.87290685	ribosomal protein S18 [Source:MGI Symbol;Acc:MGI:98146]
ENSMUSG00000022762.18	Ncam2	new_age3_P360	0.004143968	-0.365939744	1.585900689	neural cell adhesion molecule 2 [Source:MGI Symbol;Acc:MGI:97282]
ENSMUSG00000060126.14	Tpt1	new_age4_P720	5.74E-10	-0.366573422	7.314860457	tumor protein, translationally-controlled 1 [Source:MGI Symbol;Acc:MGI:104890]
ENSMUSG00000026234.12	Ncl	new_age3_P360	8.30E-09	-0.366864889	3.23229431	nucleolin [Source:MGI Symbol;Acc:MGI:97286]
ENSMUSG00000029623.14	Pdap1	new_age3_P360	0.000624927	-0.368507111	1.029177238	PDGFA associated protein 1 [Source:MGI Symbol;Acc:MGI:2448536]
ENSMUSG00000032518.6	Rpsa	new_age4_P720	3.53E-07	-0.37147449	3.578216745	ribosomal protein SA [Source:MGI Symbol;Acc:MGI:105381]
ENSMUSG00000041453.12	Rpl21	new_age4_P720	2.42E-08	-0.372224257	3.361290323	ribosomal protein L21 [Source:MGI Symbol;Acc:MGI:1278340]
ENSMUSG00000024639.5	Gnaq	new_age3_P360	0.000141592	-0.374018374	1.7732693	guanine nucleotide binding protein, alpha q polypeptide [Source:MGI Symbol;Acc:MGI:95776]
ENSMUSG00000030744.13	Rps3	new_age4_P720	5.57E-11	-0.374436761	2.971837622	ribosomal protein S3 [Source:MGI Symbol;Acc:MGI:1350917]
ENSMUSG00000031320.9	Rps4x	new_age4_P720	3.04E-07	-0.375932961	3.568249366	ribosomal protein S4, X-linked [Source:MGI Symbol;Acc:MGI:98158]
ENSMUSG00000063273.11	Naa15	new_age3_P360	0.009325948	-0.377999306	0.954584995	N(alpha)-acetyltransferase 15, NatA auxiliary subunit [Source:MGI Symbol;Acc:MGI:1922088]
ENSMUSG00000032854.12	Ugt8a	new_age4_P720	0.032001344	-0.378160251	1.538927148	UDP galactosyltransferase 8A [Source:MGI Symbol;Acc:MGI:109522]
ENSMUSG00000024335.20	Brd2	new_age3_P360	0.015477727	-0.379351001	1.070297209	bromodomain containing 2 [Source:MGI Symbol;Acc:MGI:99495]
ENSMUSG00000067274.10	Rplp0	new_age3_P360	7.12E-09	-0.379854901	2.429104748	ribosomal protein, large, P0 [Source:MGI Symbol;Acc:MGI:1927636]
ENSMUSG00000021131.14	Erh	new_age4_P720	0.001554724	-0.381496587	1.184360275	ERH mRNA splicing and mitosis factor [Source:MGI Symbol;Acc:MGI:108089]
ENSMUSG00000057322.12	Rpl38	new_age3_P360	2.64E-14	-0.38175563	4.529594056	ribosomal protein L38 [Source:MGI Symbol;Acc:MGI:1914921]
ENSMUSG00000030287.15	Itpr2	new_age2_P180	0.003089893	-0.383313675	2.988021022	inositol 1,4,5-triphosphate receptor 2 [Source:MGI Symbol;Acc:MGI:99418]
ENSMUSG00000074129.14	Rpl13a	new_age3_P360	0.00776235	-0.385550937	0.951250453	ribosomal protein L13A [Source:MGI Symbol;Acc:MGI:1351455]
ENSMUSG00000068823.10	Csde1	new_age2_P180	9.52E-07	-0.386947971	2.104059442	cold shock domain containing E1, RNA binding [Source:MGI Symbol;Acc:MGI:92356]
ENSMUSG00000058600.13	Rpl30	new_age3_P360	4.00E-09	-0.38932406	3.071040232	ribosomal protein L30 [Source:MGI Symbol;Acc:MGI:98037]
ENSMUSG00000001017.15	Chtop	new_age3_P360	1.79E-05	-0.389717605	1.143185937	chromatin target of PRMT1 [Source:MGI Symbol;Acc:MGI:1913761]
ENSMUSG00000007892.8	Rplp1	new_age4_P720	2.20E-13	-0.389818919	6.169481696	ribosomal protein, large, P1 [Source:MGI Symbol;Acc:MGI:1927099]
ENSMUSG00000048758.14	Rpl29	new_age3_P360	4.60E-14	-0.390845515	2.734632113	ribosomal protein L29 [Source:MGI Symbol;Acc:MGI:99687]
ENSMUSG00000094483.2	Purb	new_age2_P180	2.58E-07	-0.391699317	2.904023197	purine rich element binding protein B [Source:MGI Symbol;Acc:MGI:1338779]
ENSMUSG00000026083.12	Eif5b	new_age3_P360	2.19E-05	-0.393446177	1.972580645	eukaryotic translation initiation factor 5B [Source:MGI Symbol;Acc:MGI:2441772]
ENSMUSG00000038717.8	Atp5l	new_age3_P360	1.32E-10	-0.397000215	1.799075752	ATP synthase, H+ transporting, mitochondrial F0 complex, subunit G [Source:MGI Symbol;Acc:MGI:1351597]
ENSMUSG00000024608.11	Rps14	new_age3_P360	1.33E-18	-0.398493977	4.587114897	ribosomal protein S14 [Source:MGI Symbol;Acc:MGI:98107]
ENSMUSG00000018481.9	Appbp2	new_age3_P360	0.000134219	-0.401565843	1.065404132	amyloid beta precursor protein (cytoplasmic tail) binding protein 2 [Source:MGI Symbol;Acc:MGI:1914134]
ENSMUSG00000043716.13	Rpl7	new_age4_P720	8.04E-09	-0.402020004	2.325625227	ribosomal protein L7 [Source:MGI Symbol;Acc:MGI:98073]
ENSMUSG00000024608.11	Rps14	new_age4_P720	3.99E-14	-0.403915553	4.587114897	ribosomal protein S14 [Source:MGI Symbol;Acc:MGI:98107]
ENSMUSG00000016427.7	Ndufa1	new_age3_P360	0.000192343	-0.404038822	1.170279087	NADH:ubiquinone oxidoreductase subunit A1 [Source:MGI Symbol;Acc:MGI:1929511]
ENSMUSG00000052852.8	Reep1	new_age3_P360	0.005007052	-0.405725809	0.847281624	receptor accessory protein 1 [Source:MGI Symbol;Acc:MGI:1098827]
ENSMUSG00000015176.11	Nolc1	new_age3_P360	0.042475932	-0.408135647	0.583653498	nucleolar and coiled-body phosphoprotein 1 [Source:MGI Symbol;Acc:MGI:1918019]
ENSMUSG00000039221.10	Rpl22l1	new_age3_P360	1.27E-05	-0.411465018	1.190503806	ribosomal protein L22 like 1 [Source:MGI Symbol;Acc:MGI:1915278]
ENSMUSG00000064337.1	mt-Rnr1	new_age3_P360	0.000173943	-0.411903118	10.24780718	mitochondrially encoded 12S rRNA [Source:MGI Symbol;Acc:MGI:102493]
ENSMUSG00000018379.17	Srsf1	new_age3_P360	0.000640911	-0.411930482	1.495578108	serine/arginine-rich splicing factor 1 [Source:MGI Symbol;Acc:MGI:98283]
ENSMUSG00000003970.9	Rpl8	new_age4_P720	1.72E-14	-0.412227973	4.197716564	ribosomal protein L8 [Source:MGI Symbol;Acc:MGI:1350927]
ENSMUSG00000068748.7	Ptprz1	new_age3_P360	0.000134932	-0.412391423	44.51076477	protein tyrosine phosphatase, receptor type Z, polypeptide 1 [Source:MGI Symbol;Acc:MGI:97816]
ENSMUSG00000021488.8	Nsd1	new_age3_P360	5.70E-06	-0.413159514	1.765694092	nuclear receptor-binding SET-domain protein 1 [Source:MGI Symbol;Acc:MGI:1276545]
ENSMUSG00000024811.11	Tnks2	new_age3_P360	0.003644457	-0.414027452	0.9718195	tankyrase, TRF1-interacting ankyrin-related ADP-ribose polymerase 2 [Source:MGI Symbol;Acc:MGI:1921743]
ENSMUSG00000046330.10	Rpl37a	new_age4_P720	4.02E-15	-0.417167108	5.971366437	ribosomal protein L37a [Source:MGI Symbol;Acc:MGI:98068]
ENSMUSG00000044533.15	Rps2	new_age4_P720	3.81E-09	-0.419033034	3.342986589	ribosomal protein S2 [Source:MGI Symbol;Acc:MGI:105110]
ENSMUSG00000062203.15	Gspt1	new_age3_P360	0.00120736	-0.421263447	0.792225444	G1 to S phase transition 1 [Source:MGI Symbol;Acc:MGI:1316728]
ENSMUSG00000008683.16	Rps15a	new_age4_P720	9.97E-14	-0.422878087	3.316654585	ribosomal protein S15A [Source:MGI Symbol;Acc:MGI:2389091]
ENSMUSG00000064339.1	mt-Rnr2	new_age2_P180	1.86E-07	-0.424157201	31.0663465	mitochondrially encoded 16S rRNA [Source:MGI Symbol;Acc:MGI:102492]
ENSMUSG00000062006.12	Rpl34	new_age4_P720	5.70E-15	-0.424807959	3.744237042	ribosomal protein L34 [Source:MGI Symbol;Acc:MGI:1915686]
ENSMUSG00000047675.15	Rps8	new_age4_P720	4.63E-12	-0.426842116	2.906361	ribosomal protein S8 [Source:MGI Symbol;Acc:MGI:98166]
ENSMUSG00000008668.15	Rps18	new_age3_P360	1.65E-15	-0.42736569	2.87290685	ribosomal protein S18 [Source:MGI Symbol;Acc:MGI:98146]
ENSMUSG00000000787.12	Ddx3x	new_age3_P360	0.00504456	-0.428871259	1.079956506	DEAD/H (Asp-Glu-Ala-Asp/His) box polypeptide 3, X-linked [Source:MGI Symbol;Acc:MGI:103064]
ENSMUSG00000056612.7	Ppp1r14b	new_age4_P720	0.000887789	-0.430051701	3.863718739	protein phosphatase 1, regulatory inhibitor subunit 14B [Source:MGI Symbol;Acc:MGI:107682]
ENSMUSG00000079641.3	Rpl39	new_age4_P720	2.88E-15	-0.431707417	5.262649511	ribosomal protein L39 [Source:MGI Symbol;Acc:MGI:1914498]
ENSMUSG00000057841.5	Rpl32	new_age4_P720	2.77E-15	-0.431772344	4.398894527	ribosomal protein L32 [Source:MGI Symbol;Acc:MGI:98038]
ENSMUSG00000060938.14	Rpl26	new_age4_P720	1.70E-15	-0.432837313	3.583109822	ribosomal protein L26 [Source:MGI Symbol;Acc:MGI:106022]
ENSMUSG00000039001.12	Rps21	new_age3_P360	2.29E-21	-0.432977504	5.558916274	ribosomal protein S21 [Source:MGI Symbol;Acc:MGI:1913731]
ENSMUSG00000031939.16	Taf1d	new_age3_P360	0.005400871	-0.433639017	0.87868793	TATA-box binding protein associated factor, RNA polymerase I, D [Source:MGI Symbol;Acc:MGI:1922566]
ENSMUSG00000013523.13	Bcas1	new_age4_P720	5.72E-11	-0.434210539	2.936263139	breast carcinoma amplified sequence 1 [Source:MGI Symbol;Acc:MGI:1924210]
ENSMUSG00000028234.6	Rps20	new_age4_P720	4.21E-10	-0.435267754	2.685230156	ribosomal protein S20 [Source:MGI Symbol;Acc:MGI:1914677]
ENSMUSG00000071528.4	Atp5md	new_age3_P360	2.02E-13	-0.435957206	2.395795578	ATP synthase membrane subunit DAPIT [Source:MGI Symbol;Acc:MGI:1891435]
ENSMUSG00000003429.11	Rps11	new_age4_P720	1.47E-15	-0.438378943	3.707357738	ribosomal protein S11 [Source:MGI Symbol;Acc:MGI:1351329]
ENSMUSG00000025967.16	Eef1b2	new_age4_P720	5.51E-12	-0.438515912	2.159967379	eukaryotic translation elongation factor 1 beta 2 [Source:MGI Symbol;Acc:MGI:1929520]
ENSMUSG00000074656.12	Eif2s2	new_age3_P360	0.000391698	-0.439038953	0.805382385	eukaryotic translation initiation factor 2, subunit 2 (beta) [Source:MGI Symbol;Acc:MGI:1914454]
ENSMUSG00000038274.13	Fau	new_age3_P360	1.27E-16	-0.441443588	2.952138456	Finkel-Biskis-Reilly murine sarcoma virus (FBR-MuSV) ubiquitously expressed (fox derived) [Source:MGI Symbol;Acc:MGI:102547]
ENSMUSG00000032383.7	Ppib	new_age4_P720	3.53E-07	-0.442005426	2.9281805	peptidylprolyl isomerase B [Source:MGI Symbol;Acc:MGI:97750]
ENSMUSG00000022231.10	Sema5a	new_age3_P360	0.013330094	-0.443434117	1.728561073	sema domain, seven thrombospondin repeats (type 1 and type 1-like), transmembrane domain (TM) and short cytoplasmic domain, (semaphorin) 5A [Source:MGI Symbol;Acc:MGI:107556]
ENSMUSG00000051790.15	Nlgn2	new_age3_P360	1.55E-05	-0.443741558	2.141953606	neuroligin 2 [Source:MGI Symbol;Acc:MGI:2681835]
ENSMUSG00000025290.17	Rps24	new_age3_P360	1.58E-22	-0.4518685	4.937731062	ribosomal protein S24 [Source:MGI Symbol;Acc:MGI:98147]
ENSMUSG00000028416.12	Bag1	new_age3_P360	0.004899612	-0.45197633	0.39378398	BCL2-associated athanogene 1 [Source:MGI Symbol;Acc:MGI:108047]
ENSMUSG00000051790.15	Nlgn2	new_age2_P180	0.001648373	-0.452114202	2.141953606	neuroligin 2 [Source:MGI Symbol;Acc:MGI:2681835]
ENSMUSG00000064357.1	mt-Atp6	new_age3_P360	0.030555643	-0.454341074	4.370043494	mitochondrially encoded ATP synthase 6 [Source:MGI Symbol;Acc:MGI:99927]
ENSMUSG00000025508.13	Rplp2	new_age4_P720	2.15E-14	-0.455096055	3.624773469	ribosomal protein, large P2 [Source:MGI Symbol;Acc:MGI:1914436]
ENSMUSG00000048758.14	Rpl29	new_age4_P720	1.41E-13	-0.455306684	2.734632113	ribosomal protein L29 [Source:MGI Symbol;Acc:MGI:99687]
ENSMUSG00000090137.8	Uba52	new_age3_P360	1.31E-08	-0.456860725	2.221348315	ubiquitin A-52 residue ribosomal protein fusion product 1 [Source:MGI Symbol;Acc:MGI:98887]
ENSMUSG00000049751.6	Rpl36al	new_age3_P360	2.31E-10	-0.456873525	1.249764407	ribosomal protein L36A-like [Source:MGI Symbol;Acc:MGI:1913733]
ENSMUSG00000060938.14	Rpl26	new_age3_P360	2.72E-23	-0.459354839	3.583109822	ribosomal protein L26 [Source:MGI Symbol;Acc:MGI:106022]
ENSMUSG00000024498.16	Tcerg1	new_age3_P360	0.008836855	-0.459750315	0.816872055	transcription elongation regulator 1 (CA150) [Source:MGI Symbol;Acc:MGI:1926421]
ENSMUSG00000062997.6	Rpl35	new_age4_P720	1.27E-08	-0.4612729	2.604820587	ribosomal protein L35 [Source:MGI Symbol;Acc:MGI:1913739]
ENSMUSG00000022635.9	Zcrb1	new_age4_P720	0.001778877	-0.464916554	0.930137731	zinc finger CCHC-type and RNA binding motif 1 [Source:MGI Symbol;Acc:MGI:1914447]
ENSMUSG00000079523.8	Tmsb10	new_age3_P360	0.002055931	-0.465821533	1.599039507	thymosin, beta 10 [Source:MGI Symbol;Acc:MGI:109146]
ENSMUSG00000057841.5	Rpl32	new_age3_P360	1.35E-23	-0.467718912	4.398894527	ribosomal protein L32 [Source:MGI Symbol;Acc:MGI:98038]
ENSMUSG00000024081.9	Cebpz	new_age3_P360	3.22E-06	-0.471334627	0.858970642	CCAAT/enhancer binding protein zeta [Source:MGI Symbol;Acc:MGI:109386]
ENSMUSG00000079671.8	2610203C22Rik	new_age3_P360	1.18E-05	-0.472137767	3.304059442	RIKEN cDNA 2610203C22 gene [Source:MGI Symbol;Acc:MGI:1919731]
ENSMUSG00000040760.11	Appl1	new_age3_P360	0.015216878	-0.475680736	1.05628851	adaptor protein, phosphotyrosine interaction, PH domain and leucine zipper containing 1 [Source:MGI Symbol;Acc:MGI:1920243]
ENSMUSG00000090862.3	Rps13	new_age3_P360	7.98E-12	-0.476873692	1.703117071	ribosomal protein S13 [Source:MGI Symbol;Acc:MGI:1915302]
ENSMUSG00000062997.6	Rpl35	new_age3_P360	1.57E-12	-0.47739225	2.604820587	ribosomal protein L35 [Source:MGI Symbol;Acc:MGI:1913739]
ENSMUSG00000098234.7	Snhg6	new_age2_P180	0.001573079	-0.477824101	0.542424792	small nucleolar RNA host gene 6 [Source:MGI Symbol;Acc:MGI:1921074]
ENSMUSG00000090137.8	Uba52	new_age4_P720	2.55E-07	-0.4802994	2.221348315	ubiquitin A-52 residue ribosomal protein fusion product 1 [Source:MGI Symbol;Acc:MGI:98887]
ENSMUSG00000049470.13	Aff4	new_age2_P180	0.030831921	-0.481921955	1.214534252	AF4/FMR2 family, member 4 [Source:MGI Symbol;Acc:MGI:2136171]
ENSMUSG00000007892.8	Rplp1	new_age3_P360	2.27E-26	-0.482946715	6.169481696	ribosomal protein, large, P1 [Source:MGI Symbol;Acc:MGI:1927099]
ENSMUSG00000063457.14	Rps15	new_age3_P360	1.70E-20	-0.483192563	3.357303371	ribosomal protein S15 [Source:MGI Symbol;Acc:MGI:98117]
ENSMUSG00000020372.15	Rack1	new_age4_P720	3.86E-13	-0.484340236	2.404403769	receptor for activated C kinase 1 [Source:MGI Symbol;Acc:MGI:101849]
ENSMUSG00000027680.15	Fxr1	new_age2_P180	0.015146888	-0.487820931	0.891681769	fragile X mental retardation gene 1, autosomal homolog [Source:MGI Symbol;Acc:MGI:104860]
ENSMUSG00000025508.13	Rplp2	new_age3_P360	2.62E-21	-0.488563576	3.624773469	ribosomal protein, large P2 [Source:MGI Symbol;Acc:MGI:1914436]
ENSMUSG00000074129.14	Rpl13a	new_age4_P720	0.000459097	-0.489601957	0.951250453	ribosomal protein L13A [Source:MGI Symbol;Acc:MGI:1351455]
ENSMUSG00000022283.15	Pabpc1	new_age3_P360	2.65E-11	-0.49050221	1.461018485	poly(A) binding protein, cytoplasmic 1 [Source:MGI Symbol;Acc:MGI:1349722]
ENSMUSG00000026434.12	Nucks1	new_age2_P180	1.62E-06	-0.49056235	2.281188837	nuclear casein kinase and cyclin-dependent kinase substrate 1 [Source:MGI Symbol;Acc:MGI:1934811]
ENSMUSG00000001472.17	Tcf25	new_age3_P360	0.032151924	-0.491662497	0.771257702	transcription factor 25 (basic helix-loop-helix) [Source:MGI Symbol;Acc:MGI:1914105]
ENSMUSG00000040952.16	Rps19	new_age3_P360	6.23E-19	-0.49344101	3.023233055	ribosomal protein S19 [Source:MGI Symbol;Acc:MGI:1333780]
ENSMUSG00000057706.7	Mex3b	new_age2_P180	0.005191314	-0.495545342	0.411761508	mex3 RNA binding family member B [Source:MGI Symbol;Acc:MGI:1918252]
ENSMUSG00000036323.14	Srp72	new_age3_P360	0.030792034	-0.49621353	0.731061979	signal recognition particle 72 [Source:MGI Symbol;Acc:MGI:1333795]
ENSMUSG00000046330.10	Rpl37a	new_age3_P360	1.36E-27	-0.49822979	5.971366437	ribosomal protein L37a [Source:MGI Symbol;Acc:MGI:98068]
ENSMUSG00000071415.6	Rpl23	new_age4_P720	1.29E-20	-0.499571679	4.923867343	ribosomal protein L23 [Source:MGI Symbol;Acc:MGI:1929455]
ENSMUSG00000009927.9	Rps25	new_age3_P360	2.20E-20	-0.49996733	2.481768757	ribosomal protein S25 [Source:MGI Symbol;Acc:MGI:1922867]
ENSMUSG00000025290.17	Rps24	new_age4_P720	5.24E-20	-0.503429975	4.937731062	ribosomal protein S24 [Source:MGI Symbol;Acc:MGI:98147]
ENSMUSG00000028081.6	Rps3a1	new_age4_P720	1.36E-18	-0.505469437	4.031660022	ribosomal protein S3A1 [Source:MGI Symbol;Acc:MGI:1202063]
ENSMUSG00000058546.8	Rpl23a	new_age4_P720	0.014010924	-0.505737455	0.781225082	ribosomal protein L23A [Source:MGI Symbol;Acc:MGI:3040672]
ENSMUSG00000052146.16	Rps10	new_age3_P360	2.10E-15	-0.508107859	2.2281805	ribosomal protein S10 [Source:MGI Symbol;Acc:MGI:1914347]
ENSMUSG00000030287.15	Itpr2	new_age3_P360	5.27E-10	-0.511063026	2.988021022	inositol 1,4,5-triphosphate receptor 2 [Source:MGI Symbol;Acc:MGI:99418]
ENSMUSG00000063457.14	Rps15	new_age4_P720	7.81E-17	-0.514309212	3.357303371	ribosomal protein S15 [Source:MGI Symbol;Acc:MGI:98117]
ENSMUSG00000060636.14	Rpl35a	new_age3_P360	3.35E-18	-0.515448725	2.525752084	ribosomal protein L35A [Source:MGI Symbol;Acc:MGI:1928894]
ENSMUSG00000079641.3	Rpl39	new_age3_P360	1.49E-27	-0.51699857	5.262649511	ribosomal protein L39 [Source:MGI Symbol;Acc:MGI:1914498]
ENSMUSG00000049517.8	Rps23	new_age3_P360	4.40E-05	-0.520504418	1.15657847	ribosomal protein S23 [Source:MGI Symbol;Acc:MGI:1913725]
ENSMUSG00000028447.11	Dctn3	new_age4_P720	0.03895582	-0.522158177	0.571076477	dynactin 3 [Source:MGI Symbol;Acc:MGI:1859251]
ENSMUSG00000008683.16	Rps15a	new_age3_P360	7.37E-27	-0.523725793	3.316654585	ribosomal protein S15A [Source:MGI Symbol;Acc:MGI:2389091]
ENSMUSG00000098234.7	Snhg6	new_age4_P720	2.66E-05	-0.526618812	0.542424792	small nucleolar RNA host gene 6 [Source:MGI Symbol;Acc:MGI:1921074]
ENSMUSG00000056342.16	Usp34	new_age3_P360	0.005784128	-0.529048572	1.048713302	ubiquitin specific peptidase 34 [Source:MGI Symbol;Acc:MGI:109473]
ENSMUSG00000071415.6	Rpl23	new_age3_P360	1.94E-30	-0.529195256	4.923867343	ribosomal protein L23 [Source:MGI Symbol;Acc:MGI:1929455]
ENSMUSG00000018846.8	Pank3	new_age2_P180	0.040331778	-0.530991483	0.547154766	pantothenate kinase 3 [Source:MGI Symbol;Acc:MGI:2387464]
ENSMUSG00000079523.8	Tmsb10	new_age4_P720	0.007767319	-0.533306381	1.599039507	thymosin, beta 10 [Source:MGI Symbol;Acc:MGI:109146]
ENSMUSG00000020723.3	Cacng4	new_age3_P360	0.004405878	-0.534470084	6.381786879	calcium channel, voltage-dependent, gamma subunit 4 [Source:MGI Symbol;Acc:MGI:1859167]
ENSMUSG00000027570.15	Col9a3	new_age4_P720	0.0004041	-0.539825301	1.074773469	collagen, type IX, alpha 3 [Source:MGI Symbol;Acc:MGI:894686]
ENSMUSG00000022636.13	Alcam	new_age3_P360	0.00066085	-0.542931926	3.60447626	activated leukocyte cell adhesion molecule [Source:MGI Symbol;Acc:MGI:1313266]
ENSMUSG00000104960.1	Snhg8	new_age3_P360	0.000140803	-0.547961174	0.625045306	small nucleolar RNA host gene 8 [Source:MGI Symbol;Acc:MGI:1917145]
ENSMUSG00000058600.13	Rpl30	new_age4_P720	3.47E-13	-0.549862572	3.071040232	ribosomal protein L30 [Source:MGI Symbol;Acc:MGI:98037]
ENSMUSG00000037805.15	Rpl10a	new_age3_P360	3.54E-08	-0.558008228	1.032131207	ribosomal protein L10A [Source:MGI Symbol;Acc:MGI:1343877]
ENSMUSG00000020018.6	Snrpf	new_age3_P360	6.83E-06	-0.559859512	0.727908663	small nuclear ribonucleoprotein polypeptide F [Source:MGI Symbol;Acc:MGI:1917128]
ENSMUSG00000047215.14	Rpl9	new_age4_P720	4.26E-05	-0.560545934	1.236589344	ribosomal protein L9 [Source:MGI Symbol;Acc:MGI:1298373]
ENSMUSG00000037563.15	Rps16	new_age3_P360	9.96E-05	-0.560597877	1.430572671	ribosomal protein S16 [Source:MGI Symbol;Acc:MGI:98118]
ENSMUSG00000057863.6	Rpl36	new_age3_P360	1.44E-17	-0.563444413	2.203642624	ribosomal protein L36 [Source:MGI Symbol;Acc:MGI:1860603]
ENSMUSG00000025362.6	Rps26	new_age3_P360	4.72E-30	-0.569910667	3.26625589	ribosomal protein S26 [Source:MGI Symbol;Acc:MGI:1351628]
ENSMUSG00000062006.12	Rpl34	new_age3_P360	4.56E-33	-0.572210283	3.744237042	ribosomal protein L34 [Source:MGI Symbol;Acc:MGI:1915686]
ENSMUSG00000041220.10	Elovl6	new_age3_P360	7.42E-05	-0.573033118	1.042152954	ELOVL family member 6, elongation of long chain fatty acids (yeast) [Source:MGI Symbol;Acc:MGI:2156528]
ENSMUSG00000032854.12	Ugt8a	new_age3_P360	1.17E-08	-0.573572918	1.538927148	UDP galactosyltransferase 8A [Source:MGI Symbol;Acc:MGI:109522]
ENSMUSG00000067274.10	Rplp0	new_age4_P720	1.64E-13	-0.57567133	2.429104748	ribosomal protein, large, P0 [Source:MGI Symbol;Acc:MGI:1927636]
ENSMUSG00000049517.8	Rps23	new_age4_P720	5.08E-05	-0.576540287	1.15657847	ribosomal protein S23 [Source:MGI Symbol;Acc:MGI:1913725]
ENSMUSG00000073702.11	Rpl31	new_age3_P360	1.27E-10	-0.578517004	0.971058354	ribosomal protein L31 [Source:MGI Symbol;Acc:MGI:2149632]
ENSMUSG00000056895.4	Hist3h2ba	new_age3_P360	0.005744348	-0.587893131	0.914479884	histone cluster 3, H2ba [Source:MGI Symbol;Acc:MGI:1925553]
ENSMUSG00000093904.2	Tomm20	new_age4_P720	1.02E-05	-0.588034638	0.574719101	translocase of outer mitochondrial membrane 20 [Source:MGI Symbol;Acc:MGI:1915202]
ENSMUSG00000021047.7	Nova1	new_age3_P360	0.008943311	-0.592196052	1.893675245	neuro-oncological ventral antigen 1 [Source:MGI Symbol;Acc:MGI:104297]
ENSMUSG00000059291.15	Rpl11	new_age3_P360	9.42E-19	-0.5965721	2.127872418	ribosomal protein L11 [Source:MGI Symbol;Acc:MGI:1914275]
ENSMUSG00000024639.5	Gnaq	new_age2_P180	2.21E-08	-0.599426079	1.7732693	guanine nucleotide binding protein, alpha q polypeptide [Source:MGI Symbol;Acc:MGI:95776]
ENSMUSG00000024213.14	Nudt3	new_age2_P180	0.000506765	-0.606507293	0.558807539	nudix (nucleotide diphosphate linked moiety X)-type motif 3 [Source:MGI Symbol;Acc:MGI:1928484]
ENSMUSG00000020723.3	Cacng4	new_age2_P180	0.026384215	-0.606987356	6.381786879	calcium channel, voltage-dependent, gamma subunit 4 [Source:MGI Symbol;Acc:MGI:1859167]
ENSMUSG00000001674.11	Ddx18	new_age3_P360	0.000242903	-0.609307332	0.794744473	DEAD (Asp-Glu-Ala-Asp) box polypeptide 18 [Source:MGI Symbol;Acc:MGI:1914192]
ENSMUSG00000023025.16	Larp4	new_age2_P180	0.009764041	-0.610768588	0.723341791	La ribonucleoprotein domain family, member 4 [Source:MGI Symbol;Acc:MGI:2443114]
ENSMUSG00000061787.15	Rps17	new_age3_P360	1.30E-22	-0.621978104	2.173214933	ribosomal protein S17 [Source:MGI Symbol;Acc:MGI:1309526]
ENSMUSG00000093674.7	Rpl41	new_age3_P360	8.72E-32	-0.624502564	4.9394527	ribosomal protein L41 [Source:MGI Symbol;Acc:MGI:1915195]
ENSMUSG00000028234.6	Rps20	new_age3_P360	3.28E-25	-0.625325615	2.685230156	ribosomal protein S20 [Source:MGI Symbol;Acc:MGI:1914677]
ENSMUSG00000064337.1	mt-Rnr1	new_age2_P180	2.92E-07	-0.630701304	10.24780718	mitochondrially encoded 12S rRNA [Source:MGI Symbol;Acc:MGI:102493]
ENSMUSG00000033629.6	Hacd3	new_age2_P180	0.001295206	-0.635777325	1.224900326	3-hydroxyacyl-CoA dehydratase 3 [Source:MGI Symbol;Acc:MGI:1889341]
ENSMUSG00000037563.15	Rps16	new_age4_P720	2.37E-05	-0.656416767	1.430572671	ribosomal protein S16 [Source:MGI Symbol;Acc:MGI:98118]
ENSMUSG00000028416.12	Bag1	new_age4_P720	5.05E-05	-0.660558633	0.39378398	BCL2-associated athanogene 1 [Source:MGI Symbol;Acc:MGI:108047]
ENSMUSG00000067336.6	Bmpr2	new_age3_P360	1.34E-06	-0.662175413	1.428271113	bone morphogenetic protein receptor, type II (serine/threonine kinase) [Source:MGI Symbol;Acc:MGI:1095407]
ENSMUSG00000020460.15	Rps27a	new_age4_P720	0.000122562	-0.663697251	0.86119971	ribosomal protein S27A [Source:MGI Symbol;Acc:MGI:1925544]
ENSMUSG00000002997.15	Prkar2b	new_age3_P360	0.013572122	-0.664467537	0.414697354	protein kinase, cAMP dependent regulatory, type II beta [Source:MGI Symbol;Acc:MGI:97760]
ENSMUSG00000058174.7	Gm5148	new_age3_P360	0.000463345	-0.669100279	0.5950888	predicted gene 5148 [Source:MGI Symbol;Acc:MGI:3646006]
ENSMUSG00000098234.7	Snhg6	new_age3_P360	2.16E-11	-0.675108227	0.542424792	small nucleolar RNA host gene 6 [Source:MGI Symbol;Acc:MGI:1921074]
ENSMUSG00000034892.8	Rps29	new_age3_P360	1.08E-23	-0.683385725	4.385628851	ribosomal protein S29 [Source:MGI Symbol;Acc:MGI:107681]
ENSMUSG00000067336.6	Bmpr2	new_age2_P180	6.00E-05	-0.719778663	1.428271113	bone morphogenetic protein receptor, type II (serine/threonine kinase) [Source:MGI Symbol;Acc:MGI:1095407]
ENSMUSG00000058546.8	Rpl23a	new_age3_P360	2.65E-08	-0.734297051	0.781225082	ribosomal protein L23A [Source:MGI Symbol;Acc:MGI:3040672]
ENSMUSG00000056999.15	Ide	new_age3_P360	3.35E-06	-0.753462145	0.937187387	insulin degrading enzyme [Source:MGI Symbol;Acc:MGI:96412]
ENSMUSG00000020358.17	Hnrnpab	new_age4_P720	0.005879922	-0.767042954	0.335501993	heterogeneous nuclear ribonucleoprotein A/B [Source:MGI Symbol;Acc:MGI:1330294]
ENSMUSG00000041841.8	Rpl37	new_age3_P360	1.07E-18	-0.772608352	2.044816963	ribosomal protein L37 [Source:MGI Symbol;Acc:MGI:1914531]
ENSMUSG00000053141.16	Ptprt	new_age3_P360	0.001478493	-0.804453307	0.887223632	protein tyrosine phosphatase, receptor type, T [Source:MGI Symbol;Acc:MGI:1321152]
ENSMUSG00000058174.7	Gm5148	new_age4_P720	0.000141182	-0.822845321	0.5950888	predicted gene 5148 [Source:MGI Symbol;Acc:MGI:3646006]
ENSMUSG00000060143.7	Gm10076	new_age4_P720	8.73E-09	-0.851523351	0.935139543	predicted gene 10076 [Source:MGI Symbol;Acc:MGI:3704451]
ENSMUSG00000062683.11	Atp5g2	new_age3_P360	0.000565577	-0.86494634	0.340811888	ATP synthase, H+ transporting, mitochondrial F0 complex, subunit C2 (subunit 9) [Source:MGI Symbol;Acc:MGI:1915192]
ENSMUSG00000061477.4	Rps7	new_age3_P360	3.77E-07	-0.890770226	0.860347952	ribosomal protein S7 [Source:MGI Symbol;Acc:MGI:1333818]
ENSMUSG00000067288.13	Rps28	new_age3_P360	1.07E-22	-0.920072056	1.748314607	ribosomal protein S28 [Source:MGI Symbol;Acc:MGI:1859516]
ENSMUSG00000061477.4	Rps7	new_age4_P720	1.23E-06	-0.968650688	0.860347952	ribosomal protein S7 [Source:MGI Symbol;Acc:MGI:1333818]
ENSMUSG00000106106.2	CT010467.1	new_age2_P180	0.033527326	-1.025691725	16.06736136	18s RNA, related sequence 5
ENSMUSG00000069682.6	Gm10275	new_age3_P360	0.000463172	-1.387516079	0.30094237	predicted pseudogene 10275 [Source:MGI Symbol;Acc:MGI:3704354]
ENSMUSG00000064360.1	mt-Nd3	new_age2_P180	2.09E-33	-1.408823042	2.675607104	mitochondrially encoded NADH dehydrogenase 3 [Source:MGI Symbol;Acc:MGI:102499]
ENSMUSG00000003226.7	Ranbp2	new_age2_P180	0.000821226	-1.425151317	0.657901414	RAN binding protein 2 [Source:MGI Symbol;Acc:MGI:894323]
ENSMUSG00000064360.1	mt-Nd3	new_age4_P720	4.04E-29	-3.235079235	2.675607104	mitochondrially encoded NADH dehydrogenase 3 [Source:MGI Symbol;Acc:MGI:102499]
ENSMUSG00000064360.1	mt-Nd3	new_age3_P360	1.99E-27	-4.157127314	2.675607104	mitochondrially encoded NADH dehydrogenase 3 [Source:MGI Symbol;Acc:MGI:102499]
