## Supplementary Data 6 for "Transcriptional profiles of murine oligodendrocyte precursor cells across the lifespan" (part 1 of 2)

	gene_id	mouse gene name	all caps gene name	Pattern_2	Pattern_25
1	ENSMUSG00000000001.4	Gnai3	GNAI3	0.830431822	1.09201133
2	ENSMUSG00000000028.15	Cdc45	CDC45	0	0
3	ENSMUSG00000000031.16	H19	H19	0	0.017965391
4	ENSMUSG00000000037.17	Scml2	SCML2	0	0
5	ENSMUSG00000000049.11	Apoh	APOH	0	0.03289175
6	ENSMUSG00000000056.7	Narf	NARF	0.625907682	1.095852804
7	ENSMUSG00000000058.6	Cav2	CAV2	0	0
8	ENSMUSG00000000078.7	Klf6	KLF6	1.193112096	0.183737417
9	ENSMUSG00000000085.16	Scmh1	SCMH1	0.201772805	0.567870447
10	ENSMUSG00000000088.7	Cox5a	COX5A	0.824433098	3.642298635
11	ENSMUSG00000000093.6	Tbx2	TBX2	0	0.014282105
12	ENSMUSG00000000094.12	Tbx4	TBX4	0	0
13	ENSMUSG00000000120.6	Ngfr	NGFR	0	0.001068353
14	ENSMUSG00000000125.5	Wnt3	WNT3	0.009760989	0
15	ENSMUSG00000000126.11	Wnt9a	WNT9A	0	0
16	ENSMUSG00000000127.15	Fer	FER	0.366091284	0
17	ENSMUSG00000000131.15	Xpo6	XPO6	0.36941102	0.699094054
18	ENSMUSG00000000134.17	Tfe3	TFE3	0.145620834	0.419174669
19	ENSMUSG00000000142.15	Axin2	AXIN2	0.38250562	1.587720065
20	ENSMUSG00000000148.17	Brat1	BRAT1	0.123297637	0.561789922
21	ENSMUSG00000000149.10	Gna12	GNA12	0.023225836	0.136196718
22	ENSMUSG00000000167.14	Pih1d2	PIH1D2	0.01137484	0.000211339
23	ENSMUSG00000000168.9	Dlat	DLAT	0.694191724	1.04329648
24	ENSMUSG00000000171.5	Sdhd	SDHD	0.969636121	0.980872158
25	ENSMUSG00000000182.9	Fgf23	FGF23	0	0
26	ENSMUSG00000000183.6	Fgf6	FGF6	0	0.009405111
27	ENSMUSG00000000184.12	Ccnd2	CCND2	0	0
28	ENSMUSG00000000194.13	Gpr107	GPR107	0.407395801	0.960983274
29	ENSMUSG00000000197.8	Nalcn	NALCN	0.046573165	0.919264689
30	ENSMUSG00000000202.9	Btbd17	BTBD17	0.948229382	0.2302142
31	ENSMUSG00000000223.13	Drp2	DRP2	0	0
32	ENSMUSG00000000244.17	Tspan32	TSPAN32	0	0.032427738
33	ENSMUSG00000000247.11	Lhx2	LHX2	0	0
34	ENSMUSG00000000253.13	Gmpr	GMPR	0	0
35	ENSMUSG00000000263.15	Glra1	GLRA1	0	0.00559482
36	ENSMUSG00000000266.11	Mid2	MID2	0	0
37	ENSMUSG00000000275.16	Trim25	TRIM25	0.23169946	0.284559776
38	ENSMUSG00000000276.11	Dgke	DGKE	0.091320191	0.556942881
39	ENSMUSG00000000278.10	Scpep1	SCPEP1	0.014935391	0
40	ENSMUSG00000000282.12	Mnt	MNT	0.192210351	0.249893092
41	ENSMUSG00000000295.13	Hddc2	HDDC2	0.357815161	0.276199105
42	ENSMUSG00000000296.8	Tpd52l1	TPD52L1	0	0
43	ENSMUSG00000000301.16	Pemt	PEMT	0.057622007	0.025041346
44	ENSMUSG00000000305.12	Cdh4	CDH4	0	0
45	ENSMUSG00000000308.14	Ckmt1	CKMT1	0	0
46	ENSMUSG00000000317.11	Bcl6b	BCL6B	0	0
47	ENSMUSG00000000320.10	Alox12	ALOX12	0.001096546	0.001128212
48	ENSMUSG00000000325.16	Arvcf	ARVCF	0.356487319	0.692053871
49	ENSMUSG00000000326.13	Comt	COMT	1.331219	1.806838573
50	ENSMUSG00000000339.14	Rtca	RTCA	0.468164299	0.630322899
51	ENSMUSG00000000340.10	Dbt	DBT	0.655744096	1.59238607
52	ENSMUSG00000000346.9	Dazap2	DAZAP2	0.62555972	1.92044692
53	ENSMUSG00000000355.13	Mcts1	MCTS1	0.775266284	1.270631784
54	ENSMUSG00000000359.3	Rem1	REM1	0.002417413	0
55	ENSMUSG00000000365.9	Rnf17	RNF17	0.00206216	0.029935286
56	ENSMUSG00000000374.8	Trappc10	TRAPPC10	0.453294521	1.30558458
57	ENSMUSG00000000378.15	Ccm2	CCM2	0.298895142	0.363119354
58	ENSMUSG00000000384.15	Tbrg4	TBRG4	0.363469042	0.277981139
59	ENSMUSG00000000385.8	Tmprss2	TMPRSS2	0.00135119	0.024176031
60	ENSMUSG00000000386.16	Mx1	MX1	0.00285582	0.02818842
61	ENSMUSG00000000392.17	Fap	FAP	0	0
62	ENSMUSG00000000399.10	Ndufa9	NDUFA9	0.664344164	1.393673875
63	ENSMUSG00000000402.2	Egfl6	EGFL6	0	0
64	ENSMUSG00000000409.14	Lck	LCK	0	0
65	ENSMUSG00000000416.16	Cttnbp2	CTTNBP2	0.360021708	0
66	ENSMUSG00000000420.15	Galnt1	GALNT1	0.272720643	0.774636543
67	ENSMUSG00000000439.9	Mkrn2	MKRN2	0.205177798	0
68	ENSMUSG00000000440.12	Pparg	PPARG	0	0
69	ENSMUSG00000000441.17	Raf1	RAF1	0.314311943	0.482732451
70	ENSMUSG00000000486.13	1-Sep	1-Sep	0.041024819	0.484068912
71	ENSMUSG00000000489.7	Pdgfb	PDGFB	0	0
72	ENSMUSG00000000530.16	Acvrl1	ACVRL1	0	0
73	ENSMUSG00000000531.5	Grasp	GRASP	0.066076466	1.221264426
74	ENSMUSG00000000532.11	Acvr1b	ACVR1B	0.081894226	0.078588849
75	ENSMUSG00000000538.18	Tom1l2	TOM1L2	0.095478856	1.036252475
76	ENSMUSG00000000552.10	Zfp385a	ZFP385A	0	0
77	ENSMUSG00000000555.8	Itga5	ITGA5	0	0
78	ENSMUSG00000000560.9	Gabra2	GABRA2	0	0
79	ENSMUSG00000000561.14	Wdr77	WDR77	0	0
80	ENSMUSG00000000563.17	Atp5f1	ATP5F1	1.596648736	3.188932049
81	ENSMUSG00000000567.5	Sox9	SOX9	0	0
82	ENSMUSG00000000568.15	Hnrnpd	HNRNPD	1.323407862	1.314170952
83	ENSMUSG00000000579.14	Dynlt1c	DYNLT1C	0.27272095	1.427565207
84	ENSMUSG00000000581.8	C1d	C1D	0.827869441	1.315346452
85	ENSMUSG00000000594.7	Gm2a	GM2A	0	4.982818821
86	ENSMUSG00000000600.15	Krit1	KRIT1	0.694735858	2.006902466
87	ENSMUSG00000000605.9	Clcn4	CLCN4	0.846698941	2.816365758
88	ENSMUSG00000000627.15	Sema4f	SEMA4F	0.003247787	0
89	ENSMUSG00000000628.10	Hk2	HK2	0.463419498	0.217842598
90	ENSMUSG00000000631.20	Myo18a	MYO18A	0.014519092	0.630055675
91	ENSMUSG00000000632.13	Sez6	SEZ6	0	0
92	ENSMUSG00000000673.9	Haao	HAAO	0	0
93	ENSMUSG00000000682.7	Cd52	CD52	0	0
94	ENSMUSG00000000686.11	Abhd15	ABHD15	0	0
95	ENSMUSG00000000693.10	Loxl3	LOXL3	0.001860099	0
96	ENSMUSG00000000708.14	Kat2b	KAT2B	0.209383543	0.658549529
97	ENSMUSG00000000711.3	Rab5b	RAB5B	0.65044207	0.92923019
98	ENSMUSG00000000731.15	Aire	AIRE	0	0
99	ENSMUSG00000000732.9	Icosl	ICOSL	0	0
100	ENSMUSG00000000738.18	Spg7	SPG7	0.196029885	0.293462957
101	ENSMUSG00000000740.12	Rpl13	RPL13	0.260797032	0.821442745
102	ENSMUSG00000000743.9	Chmp1a	CHMP1A	0.00615112	0.103872928
103	ENSMUSG00000000751.13	Rpa1	RPA1	0.206787291	0.29888989
104	ENSMUSG00000000753.15	Serpinf1	SERPINF1	0.001168957	0.011603797
105	ENSMUSG00000000759.14	Tubgcp3	TUBGCP3	0.325303905	0.489393774
106	ENSMUSG00000000776.13	Polr3d	POLR3D	0.683693194	1.080616336
107	ENSMUSG00000000782.16	NA	NA	0.001997417	0
108	ENSMUSG00000000787.12	Ddx3x	DDX3X	0.932361007	1.613260018
109	ENSMUSG00000000792.2	Slc5a5	SLC5A5	0.00177101	0
110	ENSMUSG00000000794.9	Kcnn3	KCNN3	0	0
111	ENSMUSG00000000804.14	Usp32	USP32	0.199330093	0.545193451
112	ENSMUSG00000000805.18	Car4	CAR4	0	0
113	ENSMUSG00000000811.13	Txnrd3	TXNRD3	0.094486689	0
114	ENSMUSG00000000823.16	Zfp512b	ZFP512B	0.169158171	0.128732241
115	ENSMUSG00000000826.16	Dnajc5	DNAJC5	0.668668832	1.528779417
116	ENSMUSG00000000827.18	Tpd52l2	TPD52L2	0.530509225	0.819394158
117	ENSMUSG00000000838.17	Fmr1	FMR1	0.467241689	0.534204327
118	ENSMUSG00000000861.15	Bcl11a	BCL11A	0	0
119	ENSMUSG00000000869.12	Il4	IL4	0.04603152	0
120	ENSMUSG00000000876.11	Pxmp4	PXMP4	0.112737508	0.350409774
121	ENSMUSG00000000881.12	Dlg3	DLG3	0.006662706	0
122	ENSMUSG00000000884.17	Gnb1l	GNB1L	0	0.063290021
123	ENSMUSG00000000901.17	Mmp11	MMP11	0	0.002545449
124	ENSMUSG00000000902.13	Smarcb1	SMARCB1	1.209928714	1.941108104
125	ENSMUSG00000000915.15	Hip1r	HIP1R	0.764477276	2.685319082
126	ENSMUSG00000000916.15	Nsun5	NSUN5	0.073030905	0.045155313
127	ENSMUSG00000000934.9	Top1mt	TOP1MT	0.153887638	0.138234357
128	ENSMUSG00000000948.16	Gm38393	GM38393	0.062482664	0.312193968
129	ENSMUSG00000000957.11	Mmp14	MMP14	0	0
130	ENSMUSG00000000958.10	Slc7a7	SLC7A7	0	0
131	ENSMUSG00000000959.7	Oxa1l	OXA1L	0.542666176	0.251378387
132	ENSMUSG00000000976.13	Heatr6	HEATR6	0.37168638	0.435871109
133	ENSMUSG00000000982.5	Ccl3	CCL3	0	0
134	ENSMUSG00000001016.12	Ilf2	ILF2	1.318983696	2.241952464
135	ENSMUSG00000001017.15	Chtop	CHTOP	1.27818444	2.0882675
136	ENSMUSG00000001018.15	Snapin	SNAPIN	0.808046254	2.218049485
137	ENSMUSG00000001020.8	S100a4	S100A4	0.410679053	0.054404493
138	ENSMUSG00000001021.13	S100a3	S100A3	0	0.020005838
139	ENSMUSG00000001025.8	S100a6	S100A6	1.088362906	5.963766556
140	ENSMUSG00000001029.15	Icam2	ICAM2	0	0
141	ENSMUSG00000001034.17	Mapk7	MAPK7	0.434243261	0
142	ENSMUSG00000001036.17	Epn2	EPN2	0.473037145	4.038372324
143	ENSMUSG00000001039.12	B9d1	B9D1	0.177307071	0.175759174
144	ENSMUSG00000001052.15	Sec24b	SEC24B	0.353680722	0.35185643
145	ENSMUSG00000001053.15	N4bp3	N4BP3	0	0
146	ENSMUSG00000001054.9	Rmnd5b	RMND5B	0.356464064	0.345640455
147	ENSMUSG00000001056.3	Nhp2	NHP2	0.922159826	1.300559283
148	ENSMUSG00000001062.18	Vps9d1	VPS9D1	0.033518182	0
149	ENSMUSG00000001065.15	Zfp276	ZFP276	0.041979635	0.065708988
150	ENSMUSG00000001076.7	C1ql4	C1QL4	0	0
151	ENSMUSG00000001082.12	Mfsd10	MFSD10	0.176801662	0.106625028
152	ENSMUSG00000001089.14	Luzp1	LUZP1	0.353024845	0.165109387
153	ENSMUSG00000001098.15	Kctd10	KCTD10	0.022444847	0
154	ENSMUSG00000001100.10	Poldip2	POLDIP2	0.79098833	1.12672099
155	ENSMUSG00000001105.15	Ift20	IFT20	1.097112242	1.176338457
156	ENSMUSG00000001120.15	Pcbp3	PCBP3	0.075498469	0
157	ENSMUSG00000001123.15	Lgals9	LGALS9	0.007499831	0.01191894
158	ENSMUSG00000001127.12	Araf	ARAF	1.168447202	2.57063497
159	ENSMUSG00000001128.7	Cfp	CFP	0.022192565	0.145622104
160	ENSMUSG00000001134.9	Uxt	UXT	0.122093203	0.674642615
161	ENSMUSG00000001138.13	Cnnm3	CNNM3	0.190075303	0.368797611
162	ENSMUSG00000001143.13	Lman2l	LMAN2L	0.715665738	0.417608717
163	ENSMUSG00000001150.7	Mcm3ap	MCM3AP	0.196827266	0.734278532
164	ENSMUSG00000001151.10	Pcnt	PCNT	0.464356141	0.027934787
165	ENSMUSG00000001156.9	Mxd1	MXD1	0.028145675	2.489043918
166	ENSMUSG00000001157.13	Gmcl1	GMCL1	0.332472195	0.630791896
167	ENSMUSG00000001158.13	Snrnp27	SNRNP27	0.856619917	1.672096393
168	ENSMUSG00000001166.17	Oas1c	OAS1C	0	0
169	ENSMUSG00000001168.16	Oas1h	OAS1H	0	0
170	ENSMUSG00000001173.15	Ocrl	OCRL	0.178863644	0.381801687
171	ENSMUSG00000001175.15	Calm1	CALM1	1.601455252	5.021496699
172	ENSMUSG00000001211.15	Agpat3	AGPAT3	0.572955835	1.770151624
173	ENSMUSG00000001225.12	Slc26a3	SLC26A3	0	0.001714618
174	ENSMUSG00000001227.12	Sema6b	SEMA6B	0.110511004	0.683396292
175	ENSMUSG00000001228.14	Uhrf1	UHRF1	0	0
176	ENSMUSG00000001229.9	Dpp9	DPP9	0.352640554	0.464090388
177	ENSMUSG00000001240.13	Ramp2	RAMP2	0	0.170494419
178	ENSMUSG00000001247.16	Lsr	LSR	0.004650958	0
179	ENSMUSG00000001248.15	Gramd1a	GRAMD1A	0.70318777	0.861603231
180	ENSMUSG00000001249.14	Hpn	HPN	0	0
181	ENSMUSG00000001260.10	Gabrg1	GABRG1	0	0.032834148
182	ENSMUSG00000001270.9	Ckb	CKB	1.295688825	4.607188148
183	ENSMUSG00000001280.13	Sp1	SP1	0.28986768	0.124869895
184	ENSMUSG00000001281.10	Itgb7	ITGB7	0.174003654	2.848419038
185	ENSMUSG00000001285.12	Myg1	MYG1	0.335146104	0.748164748
186	ENSMUSG00000001288.15	Rarg	RARG	0.019139289	0
187	ENSMUSG00000001289.12	Pfdn5	PFDN5	1.171217319	2.029301587
188	ENSMUSG00000001300.16	Efnb2	EFNB2	0	0
189	ENSMUSG00000001305.5	Rrp15	RRP15	0.320693898	0
190	ENSMUSG00000001313.12	Rnd2	RND2	2.051654849	8.903356707
191	ENSMUSG00000001323.17	Srr	SRR	0	0.154697701
192	ENSMUSG00000001333.9	Sync	SYNC	0	0.019790378
193	ENSMUSG00000001334.9	Fndc5	FNDC5	0	0
194	ENSMUSG00000001349.5	Cnn1	CNN1	0	0
195	ENSMUSG00000001366.14	Fbxo9	FBXO9	0.749909701	0.870295476
196	ENSMUSG00000001376.17	Vps50	VPS50	0.410814846	0.879409731
197	ENSMUSG00000001380.7	Hars	HARS	0.589295627	0.558161787
198	ENSMUSG00000001383.9	Zmat2	ZMAT2	0.771182146	1.74665544
199	ENSMUSG00000001403.13	Ube2c	UBE2C	0	0
200	ENSMUSG00000001415.10	Smg5	SMG5	0.225650083	0.637036011
201	ENSMUSG00000001416.13	Cct3	CCT3	1.565785985	1.314980328
202	ENSMUSG00000001418.13	Glmp	GLMP	0.245698831	1.445921843
203	ENSMUSG00000001419.17	Mef2d	MEF2D	0.073292841	0.360794576
204	ENSMUSG00000001420.13	Tmem79	TMEM79	0.027076279	0.027853161
205	ENSMUSG00000001424.14	Snd1	SND1	0.803545987	0.684048023
206	ENSMUSG00000001435.15	Col18a1	COL18A1	0	0
207	ENSMUSG00000001436.15	Slc19a1	SLC19A1	0.185356139	0.142531302
208	ENSMUSG00000001440.5	Kpnb1	KPNB1	1.159468317	1.122457872
209	ENSMUSG00000001441.13	Npepps	NPEPPS	0.602489409	1.488727133
210	ENSMUSG00000001444.2	Tbx21	TBX21	0	0
211	ENSMUSG00000001445.10	Mrpl10	MRPL10	0.060828251	0.184895686
212	ENSMUSG00000001467.5	Cyp51	CYP51	2.859544697	0
213	ENSMUSG00000001472.17	Tcf25	TCF25	0.412440092	1.13496869
214	ENSMUSG00000001473.7	Tubb6	TUBB6	0.00026491	0
215	ENSMUSG00000001482.15	Def8	DEF8	0.00253815	0.033326924
216	ENSMUSG00000001493.9	Meox1	MEOX1	0.011775685	0.067364503
217	ENSMUSG00000001494.6	Sost	SOST	0	0
218	ENSMUSG00000001504.10	Irx2	IRX2	0	0
219	ENSMUSG00000001506.10	Col1a1	COL1A1	0.001284621	0
220	ENSMUSG00000001507.16	Itga3	ITGA3	0	0.156353396
221	ENSMUSG00000001517.14	Foxm1	FOXM1	0	0
222	ENSMUSG00000001518.12	Itfg2	ITFG2	0.103884169	0.26752072
223	ENSMUSG00000001520.12	Nrip2	NRIP2	0.00167897	0
224	ENSMUSG00000001521.12	Tulp3	TULP3	0.232628374	0.092255493
225	ENSMUSG00000001524.14	Gtf2h4	GTF2H4	0.207877801	0.358132592
226	ENSMUSG00000001525.10	Tubb5	TUBB5	2.041260026	4.223791562
227	ENSMUSG00000001542.7	Ell2	ELL2	0.03261715	0.697986947
228	ENSMUSG00000001552.14	Jup	JUP	0.057523028	0.144110759
229	ENSMUSG00000001558.5	Klhl10	KLHL10	0.006085	0.005399447
230	ENSMUSG00000001569.10	Nom1	NOM1	0.415306509	0.452223341
231	ENSMUSG00000001576.15	Ergic1	ERGIC1	0.228357228	0.070358435
232	ENSMUSG00000001583.13	Tnk1	TNK1	0	0.011935342
233	ENSMUSG00000001588.12	Acap1	ACAP1	0	0
234	ENSMUSG00000001604.14	Tcea3	TCEA3	0.000597653	0
235	ENSMUSG00000001627.12	Ifrd1	IFRD1	0.586292171	1.459420758
236	ENSMUSG00000001630.13	Stk38l	STK38L	0.112930254	0.196289653
237	ENSMUSG00000001632.16	Brpf1	BRPF1	0	0.021161982
238	ENSMUSG00000001642.18	Akr1b3	AKR1B3	0	0.507571087
239	ENSMUSG00000001663.10	Gstt1	GSTT1	0	0
240	ENSMUSG00000001666.8	Ddt	DDT	0.246667968	1.914831956
241	ENSMUSG00000001672.14	Marveld3	MARVELD3	0	0
242	ENSMUSG00000001674.11	Ddx18	DDX18	0.250181052	0.520854259
243	ENSMUSG00000001687.15	Ubl3	UBL3	1.174634087	4.553989404
244	ENSMUSG00000001700.10	Gramd3	GRAMD3	0.986449895	4.113029867
245	ENSMUSG00000001707.8	Eef1e1	EEF1E1	0.885727938	0.617914768
246	ENSMUSG00000001729.14	Akt1	AKT1	1.015956887	0.996962999
247	ENSMUSG00000001739.14	Cldn15	CLDN15	0.002255541	0.001931736
248	ENSMUSG00000001750.16	Tcirg1	TCIRG1	0.133297437	0.347811234
249	ENSMUSG00000001751.9	Naglu	NAGLU	0.126064318	0.362414134
250	ENSMUSG00000001755.12	Coasy	COASY	0.516435442	0.835245522
251	ENSMUSG00000001761.7	Smo	SMO	0	0.062637106
252	ENSMUSG00000001763.14	Tspan33	TSPAN33	0	0.804327467
253	ENSMUSG00000001767.5	Crnkl1	CRNKL1	0.318204681	1.17228384
254	ENSMUSG00000001768.16	Rin2	RIN2	0.294337287	2.039219766
255	ENSMUSG00000001773.14	Folh1	FOLH1	0	0
256	ENSMUSG00000001774.8	Chordc1	CHORDC1	0.72762372	1.338255383
257	ENSMUSG00000001783.3	Rtcb	RTCB	0.053673565	0.072930467
258	ENSMUSG00000001785.13	Pwp1	PWP1	0.513016182	0.123477615
259	ENSMUSG00000001786.14	Fbxo7	FBXO7	1.623163429	2.322509842
260	ENSMUSG00000001794.13	Capns1	CAPNS1	1.441588011	0.879075307
261	ENSMUSG00000001802.16	Lrp3	LRP3	0.177701952	0.156264143
262	ENSMUSG00000001829.17	Clpb	CLPB	0.515791328	0.223206526
263	ENSMUSG00000001833.17	7-Sep	7-Sep	2.594966253	7.15579838
264	ENSMUSG00000001844.10	Zdhhc4	ZDHHC4	0.260567435	0.220326162
265	ENSMUSG00000001847.14	Rac1	RAC1	0.913190818	3.191377957
266	ENSMUSG00000001855.15	Nup214	NUP214	0.186819304	0.566490169
267	ENSMUSG00000001864.13	Aif1l	AIF1L	0	0
268	ENSMUSG00000001870.16	Ltbp1	LTBP1	0	2.77036548
269	ENSMUSG00000001891.16	Ugp2	UGP2	0.844737145	0.413034508
270	ENSMUSG00000001901.15	Kcnh6	KCNH6	0	0.003984112
271	ENSMUSG00000001909.16	Trmt1	TRMT1	0.467008334	0.524912942
272	ENSMUSG00000001910.5	Nacc1	NACC1	0.650145444	0.70736345
273	ENSMUSG00000001911.16	Nfix	NFIX	0.661555259	0.853272318
274	ENSMUSG00000001918.17	Slc1a5	SLC1A5	0.021008973	0
275	ENSMUSG00000001924.15	Uba1	UBA1	0.874973203	1.469139826
276	ENSMUSG00000001930.17	Vwf	VWF	0.512957627	0.708855314
277	ENSMUSG00000001942.8	Siae	SIAE	0.002511496	0.077095793
278	ENSMUSG00000001946.14	Esam	ESAM	0	0.003496586
279	ENSMUSG00000001948.10	Spa17	SPA17	0.050648483	0.025091798
280	ENSMUSG00000001962.8	Fam50a	FAM50A	0.578097106	0.858608262
281	ENSMUSG00000001964.14	Emd	EMD	0.761500318	0.521406935
282	ENSMUSG00000001983.7	Taco1	TACO1	0.100830594	0.152809398
283	ENSMUSG00000001985.9	Grik3	GRIK3	0.352897284	0.178731107
284	ENSMUSG00000001986.16	Gria3	GRIA3	1.119205348	0
285	ENSMUSG00000001988.9	Npas1	NPAS1	0	0
286	ENSMUSG00000001995.9	Sipa1l2	SIPA1L2	0	2.39921994
287	ENSMUSG00000001998.15	Ap4e1	AP4E1	0.060817733	0.24216261
288	ENSMUSG00000001999.15	Blvra	BLVRA	0.433363151	0.598683541
289	ENSMUSG00000002006.12	Pdzd4	PDZD4	0.117193538	0
290	ENSMUSG00000002007.5	Srpk3	SRPK3	0.413142157	2.250668363
291	ENSMUSG00000002010.17	Idh3g	IDH3G	0.014598172	0
292	ENSMUSG00000002012.13	Pnck	PNCK	0.057162864	0
293	ENSMUSG00000002014.12	Ssr4	SSR4	1.134459046	2.63330006
294	ENSMUSG00000002015.5	Bcap31	BCAP31	1.227126337	1.379708833
295	ENSMUSG00000002017.10	Fam98a	FAM98A	0.463056877	1.544763916
296	ENSMUSG00000002020.15	Ltbp2	LTBP2	0	0.033676065
297	ENSMUSG00000002028.13	Kmt2a	KMT2A	0.56208828	1.111792445
298	ENSMUSG00000002031.13	NA	NA	0.251312949	1.164109654
299	ENSMUSG00000002032.17	Tmem25	TMEM25	0	0.061732534
300	ENSMUSG00000002043.17	Trappc6a	TRAPPC6A	0.294957954	0.778968554
301	ENSMUSG00000002052.6	Supt6	SUPT6	1.009816462	0.525713295
302	ENSMUSG00000002055.9	Spag5	SPAG5	0	0
303	ENSMUSG00000002058.13	Unc119	UNC119	0.333679702	0
304	ENSMUSG00000002059.18	Rab34	RAB34	0.589194857	0.152545517
305	ENSMUSG00000002064.10	Sdf2	SDF2	0.800078395	1.54801603
306	ENSMUSG00000002068.16	Ccne1	CCNE1	0.018399841	0.226004625
307	ENSMUSG00000002083.13	Bbc3	BBC3	0	0.416807323
308	ENSMUSG00000002102.15	Psmc3	PSMC3	1.187873871	1.554454142
309	ENSMUSG00000002103.16	NA	NA	0.059768656	0.134892716
310	ENSMUSG00000002105.15	Slc39a13	SLC39A13	0.003163384	0.071304525
311	ENSMUSG00000002107.18	Celf2	CELF2	0.173877961	0
312	ENSMUSG00000002108.10	Nr1h3	NR1H3	0	0
313	ENSMUSG00000002109.14	Ddb2	DDB2	0.005307668	0.056474064
314	ENSMUSG00000002111.8	Spi1	SPI1	0.000971248	0.006479793
315	ENSMUSG00000002129.11	Sf3a1	SF3A1	0.63734328	0.541049881
316	ENSMUSG00000002147.18	Stat6	STAT6	0.004576509	0.006704578
317	ENSMUSG00000002190.13	Clgn	CLGN	0.001664046	0.597591457
318	ENSMUSG00000002205.16	Vrk3	VRK3	0.535137298	0.57527319
319	ENSMUSG00000002210.11	Smg9	SMG9	0.309686294	0.238384139
320	ENSMUSG00000002221.11	Paxip1	PAXIP1	0.111152406	0.374091523
321	ENSMUSG00000002222.14	Rmnd5a	RMND5A	0.364093426	0.894089568
322	ENSMUSG00000002227.15	Mov10	MOV10	0	0
323	ENSMUSG00000002228.7	Ppm1j	PPM1J	0	0
324	ENSMUSG00000002233.13	Rhoc	RHOC	0.234852347	0.374685537
325	ENSMUSG00000002249.21	Tead3	TEAD3	0.003907661	0
326	ENSMUSG00000002250.16	Ppard	PPARD	0.285976962	0.632626939
327	ENSMUSG00000002257.8	Def6	DEF6	0	0
328	ENSMUSG00000002265.17	NA	NA	0	0
329	ENSMUSG00000002266.17	Zim1	ZIM1	0	0
330	ENSMUSG00000002274.13	Metrn	METRN	0.082263271	0
331	ENSMUSG00000002279.19	Lmf1	LMF1	0.793410493	2.050889796
332	ENSMUSG00000002280.11	Narfl	NARFL	0.029054998	0.188524516
333	ENSMUSG00000002289.16	Angptl4	ANGPTL4	0	0
334	ENSMUSG00000002297.16	Dbf4	DBF4	0.048367964	0.3056248
335	ENSMUSG00000002307.16	Daxx	DAXX	0.238001861	0.207542473
336	ENSMUSG00000002308.16	Cd320	CD320	0.360608637	0
337	ENSMUSG00000002319.16	Ipo4	IPO4	0.34327797	0
338	ENSMUSG00000002320.15	Tm9sf1	TM9SF1	0.068286792	0.043269633
339	ENSMUSG00000002324.8	Rec8	REC8	0	0
340	ENSMUSG00000002325.15	Irf9	IRF9	0.135874715	0.606300506
341	ENSMUSG00000002326.6	Gmpr2	GMPR2	0.038569395	0.338068982
342	ENSMUSG00000002329.7	Mdp1	MDP1	0.529741967	0.700616246
343	ENSMUSG00000002332.16	Dhrs1	DHRS1	0.783846514	0.83586163
344	ENSMUSG00000002341.8	Ncan	NCAN	0.729685707	0
345	ENSMUSG00000002342.17	Tmem161a	TMEM161A	0.505634296	0.722922686
346	ENSMUSG00000002343.11	Armc6	ARMC6	0.457813179	0.072932608
347	ENSMUSG00000002345.18	Borcs8	BORCS8	0.127465487	0.539268637
348	ENSMUSG00000002346.16	Slc25a42	SLC25A42	0.046928383	0.338753828
349	ENSMUSG00000002365.10	Snx9	SNX9	0.140333858	0
350	ENSMUSG00000002372.9	Ranbp3	RANBP3	0.467713574	1.784927317
351	ENSMUSG00000002379.7	Ndufa11	NDUFA11	0.548761053	3.143806557
352	ENSMUSG00000002384.2	Bmp8b	BMP8B	0	0.083326848
353	ENSMUSG00000002393.14	Nr2f6	NR2F6	0	0.008726224
354	ENSMUSG00000002395.14	Use1	USE1	0.496199818	0.670791985
355	ENSMUSG00000002396.8	Ocel1	OCEL1	0.077006646	0.10764075
356	ENSMUSG00000002409.18	Dyrk1b	DYRK1B	0.114758075	0.508405836
357	ENSMUSG00000002413.15	Braf	BRAF	0.233051573	1.202579386
358	ENSMUSG00000002416.13	Ndufb2	NDUFB2	0.402390913	2.2373141
359	ENSMUSG00000002428.12	Hltf	HLTF	0.311334832	0.833560874
360	ENSMUSG00000002455.14	Prpf6	PRPF6	0.327382831	0.697660781
361	ENSMUSG00000002458.13	Rgs19	RGS19	0.082096947	0
362	ENSMUSG00000002459.17	Rgs20	RGS20	0	0
363	ENSMUSG00000002475.16	Abhd3	ABHD3	0.579981821	2.712691617
364	ENSMUSG00000002477.5	Snrpd1	SNRPD1	1.356807739	2.745761902
365	ENSMUSG00000002486.15	Tchp	TCHP	0.05583918	0.1130617
366	ENSMUSG00000002489.16	Tiam1	TIAM1	0	0
367	ENSMUSG00000002496.10	Tsc2	TSC2	0.240566196	0.304775343
368	ENSMUSG00000002500.15	Rpl3l	RPL3L	0	0
369	ENSMUSG00000002504.15	Slc9a3r2	SLC9A3R2	0	0
370	ENSMUSG00000002524.17	Puf60	PUF60	1.782951171	1.973060324
371	ENSMUSG00000002546.16	Golga2	GOLGA2	0.606802768	0.586954292
372	ENSMUSG00000002550.16	Uck1	UCK1	0.417601943	0.322594703
373	ENSMUSG00000002565.16	Scin	SCIN	0.040107764	0.002190464
374	ENSMUSG00000002578.18	Ikzf4	IKZF4	0	0
375	ENSMUSG00000002580.7	Mien1	MIEN1	1.115907698	1.933796095
376	ENSMUSG00000002602.16	Axl	AXL	0	0
377	ENSMUSG00000002603.15	Tgfb1	TGFB1	0.000772399	0.001347977
378	ENSMUSG00000002608.8	Ccdc97	CCDC97	0.198159146	0.440089972
379	ENSMUSG00000002617.14	Zfp40	ZFP40	0.158918028	0.428841743
380	ENSMUSG00000002625.10	Akap8l	AKAP8L	0.662140003	1.210413087
381	ENSMUSG00000002633.4	Shh	SHH	0	0
382	ENSMUSG00000002635.11	Pdcd2l	PDCD2L	0.307276873	0.493928093
383	ENSMUSG00000002658.9	Gtf2f1	GTF2F1	0.719715682	0.904508759
384	ENSMUSG00000002660.8	Clpp	CLPP	0.537564926	1.434473086
385	ENSMUSG00000002661.14	Alkbh7	ALKBH7	0.156342868	0
386	ENSMUSG00000002664.2	Pspn	PSPN	0.004521766	0
387	ENSMUSG00000002668.8	Dennd1c	DENND1C	0.008983659	0.003176995
388	ENSMUSG00000002679.14	Med6	MED6	0.275048299	0.525217818
389	ENSMUSG00000002688.8	Prkd1	PRKD1	0	0
390	ENSMUSG00000002718.14	Cse1l	CSE1L	0.508173263	0.415842362
391	ENSMUSG00000002728.14	Naa20	NAA20	1.195393924	3.532084209
392	ENSMUSG00000002731.6	Prkra	PRKRA	0.537085701	0
393	ENSMUSG00000002732.14	Fkbp7	FKBP7	0.067325032	0.356725684
394	ENSMUSG00000002733.8	Plekha3	PLEKHA3	0.285209744	0.75977444
395	ENSMUSG00000002741.9	Ykt6	YKT6	0.399533934	0.907184126
396	ENSMUSG00000002748.7	Baz1b	BAZ1B	0.529836481	1.366152955
397	ENSMUSG00000002763.16	Pex6	PEX6	0.364935245	0.482747661
398	ENSMUSG00000002767.13	Mrpl2	MRPL2	0.304465471	1.103525026
399	ENSMUSG00000002768.8	Mea1	MEA1	0.457599628	0.360639961
400	ENSMUSG00000002769.9	Gnmt	GNMT	0.007527979	0
401	ENSMUSG00000002771.12	Grin2d	GRIN2D	0.006150212	0
402	ENSMUSG00000002778.14	Kdelr1	KDELR1	1.233174384	1.692267572
403	ENSMUSG00000002781.19	Tmem143	TMEM143	0.099254128	0
404	ENSMUSG00000002797.9	Ggct	GGCT	0.556196227	2.222963506
405	ENSMUSG00000002799.6	Jag2	JAG2	0.036975783	0
406	ENSMUSG00000002803.14	Btbd6	BTBD6	0	0
407	ENSMUSG00000002804.4	Nudt14	NUDT14	0.49670633	0.723488197
408	ENSMUSG00000002808.7	Epdr1	EPDR1	0	0.003297938
409	ENSMUSG00000002812.4	Flii	FLII	0.360360556	0.054128794
410	ENSMUSG00000002814.15	Top3a	TOP3A	0.000873791	0
411	ENSMUSG00000002820.6	Atg4d	ATG4D	0.048245539	0.282804921
412	ENSMUSG00000002825.8	Qtrt1	QTRT1	0.188335653	0.248774419
413	ENSMUSG00000002831.14	Plin4	PLIN4	0	0.046820959
414	ENSMUSG00000002833.11	Hdgfl2	HDGFL2	0.726768942	1.467052452
415	ENSMUSG00000002835.9	Chaf1a	CHAF1A	0.010141906	0.007679592
416	ENSMUSG00000002844.9	Adprh	ADPRH	0.943007158	1.614571444
417	ENSMUSG00000002845.14	Tmem39a	TMEM39A	0.172743631	0.568617217
418	ENSMUSG00000002846.9	Timmdc1	TIMMDC1	0.146962544	0.814768032
419	ENSMUSG00000002870.8	Mcm2	MCM2	0.050090319	0.136168689
420	ENSMUSG00000002871.14	Tpra1	TPRA1	0.009033593	0.319716517
421	ENSMUSG00000002881.14	Nab1	NAB1	0.370051235	0
422	ENSMUSG00000002885.14	Adgre5	ADGRE5	0	0
423	ENSMUSG00000002897.5	Il17ra	IL17RA	0.060267568	0.777036768
424	ENSMUSG00000002900.16	Lamb1	LAMB1	0.01957917	0.004689415
425	ENSMUSG00000002908.17	Kcnn1	KCNN1	0.057713522	0.062983228
426	ENSMUSG00000002910.11	Arrdc2	ARRDC2	0.13686873	0.132881483
427	ENSMUSG00000002930.6	Ppp1r17	PPP1R17	0.001862465	0
428	ENSMUSG00000002948.19	Map2k7	MAP2K7	0.037259025	0.051356866
429	ENSMUSG00000002949.15	Timm44	TIMM44	0.26074218	0.639889378
430	ENSMUSG00000002957.11	Ap2a2	AP2A2	0.497713217	0.914819527
431	ENSMUSG00000002963.17	Pnkp	PNKP	0.340569046	0.857623024
432	ENSMUSG00000002968.9	Med25	MED25	0.706994258	0.817225765
433	ENSMUSG00000002980.14	Bcam	BCAM	0	0
434	ENSMUSG00000002981.10	Clptm1	CLPTM1	1.355179063	2.198338275
435	ENSMUSG00000002983.17	Relb	RELB	0.102999296	0.375628234
436	ENSMUSG00000002984.17	Tomm40	TOMM40	1.107608822	0.624368028
437	ENSMUSG00000002985.16	Apoe	APOE	0	1.264377222
438	ENSMUSG00000002996.17	Hbp1	HBP1	0.160962774	0.716867489
439	ENSMUSG00000002997.15	Prkar2b	PRKAR2B	0.278358506	0.428198337
440	ENSMUSG00000003031.14	Cdkn1b	CDKN1B	0.58606211	0.778743188
441	ENSMUSG00000003032.8	Klf4	KLF4	0	0.029521021
442	ENSMUSG00000003033.15	Ap1m1	AP1M1	0.458510682	0.46647325
443	ENSMUSG00000003037.16	Rab8a	RAB8A	0.617614049	0.929127677
444	ENSMUSG00000003038.15	Hmgn2	HMGN2	0.126839418	1.389422683
445	ENSMUSG00000003039.9	Fam32a	FAM32A	0.977868123	1.551217255
446	ENSMUSG00000003062.13	Stard3nl	STARD3NL	0.710094952	1.332921212
447	ENSMUSG00000003068.16	Stk11	STK11	0.711593599	0.282057001
448	ENSMUSG00000003070.6	Efna2	EFNA2	0.360719325	0.235362994
449	ENSMUSG00000003072.15	Atp5d	ATP5D	1.30397467	2.848109608
450	ENSMUSG00000003099.11	Ppp5c	PPP5C	0.63945605	0.411714445
451	ENSMUSG00000003119.14	Cdk12	CDK12	0.352550037	1.227296837
452	ENSMUSG00000003123.15	Lipe	LIPE	0	0.042734551
453	ENSMUSG00000003131.7	Pafah1b2	PAFAH1B2	0.928736718	1.748953131
454	ENSMUSG00000003134.10	Tbc1d8	TBC1D8	0	2.715071133
455	ENSMUSG00000003135.15	Cnot11	CNOT11	0.319861058	0.466718392
456	ENSMUSG00000003153.10	Slc2a3	SLC2A3	0	0
457	ENSMUSG00000003154.15	Foxj2	FOXJ2	0.147080134	0.317942903
458	ENSMUSG00000003161.15	Sri	SRI	1.053161924	2.216837571
459	ENSMUSG00000003166.20	Dgcr2	DGCR2	0.001276241	0
460	ENSMUSG00000003184.15	Irf3	IRF3	0.276356882	0.231841272
461	ENSMUSG00000003190.12	Bcl2l12	BCL2L12	0	0.16646998
462	ENSMUSG00000003198.10	Zfp959	ZFP959	0.050800502	0.051551404
463	ENSMUSG00000003199.16	Mpnd	MPND	0.655046573	0.440405268
464	ENSMUSG00000003200.10	Sh3gl1	SH3GL1	0.941748218	1.133663734
465	ENSMUSG00000003206.7	Ebi3	EBI3	0	0
466	ENSMUSG00000003208.9	Yju2	YJU2	0.225919172	0.437617653
467	ENSMUSG00000003226.7	Ranbp2	RANBP2	0.49028255	0.627854739
468	ENSMUSG00000003227.4	Edar	EDAR	0	0
469	ENSMUSG00000003228.9	Grk5	GRK5	0	0
470	ENSMUSG00000003233.12	Dvl3	DVL3	0.318968844	1.672564683
471	ENSMUSG00000003234.16	Abcf3	ABCF3	0.420020335	0.230788068
472	ENSMUSG00000003235.13	Eif2b5	EIF2B5	0.670365672	0.680140468
473	ENSMUSG00000003269.17	Cyth2	CYTH2	1.386455795	3.693751512
474	ENSMUSG00000003271.17	Sult2b1	SULT2B1	0.007078729	0.004849292
475	ENSMUSG00000003273.14	Car11	CAR11	0.18699792	0.071611709
476	ENSMUSG00000003279.17	Dlgap1	DLGAP1	1.204135193	2.424907137
477	ENSMUSG00000003282.9	Plag1	PLAG1	0.005801314	0
478	ENSMUSG00000003299.10	Mrpl4	MRPL4	0.564961242	0.614144378
479	ENSMUSG00000003308.15	Keap1	KEAP1	0.16851516	0.688554029
480	ENSMUSG00000003316.14	Glg1	GLG1	0.790707529	2.055759666
481	ENSMUSG00000003341.9	Atp8b3	ATP8B3	0.030685678	0.021400689
482	ENSMUSG00000003344.14	Btbd2	BTBD2	0.37762981	0
483	ENSMUSG00000003345.16	Csnk1g2	CSNK1G2	0.689680636	0.335995902
484	ENSMUSG00000003346.14	Abhd17a	ABHD17A	0.817584376	1.87129392
485	ENSMUSG00000003348.10	Mob3a	MOB3A	0.233242342	0.155446331
486	ENSMUSG00000003352.14	Cacnb3	CACNB3	0.030138988	0.009222207
487	ENSMUSG00000003354.6	Ccdc65	CCDC65	0	0.00508396
488	ENSMUSG00000003355.7	Fkbp11	FKBP11	0	0
489	ENSMUSG00000003360.15	Ddx23	DDX23	0.499936236	0.336481025
490	ENSMUSG00000003363.15	Pld3	PLD3	0.354470073	0.803533533
491	ENSMUSG00000003378.9	Grik5	GRIK5	0.461192597	0.861207049
492	ENSMUSG00000003379.7	Cd79a	CD79A	0.001289247	0.000457282
493	ENSMUSG00000003380.11	Rabac1	RABAC1	0.843885306	1.283409352
494	ENSMUSG00000003382.18	Etv3	ETV3	0.120407773	0.378634741
495	ENSMUSG00000003402.14	Prkcsh	PRKCSH	1.479705488	2.390079148
496	ENSMUSG00000003410.8	Elavl3	ELAVL3	1.633402698	2.352600881
497	ENSMUSG00000003411.10	Rab3b	RAB3B	0.014155565	0.106697185
498	ENSMUSG00000003418.11	St8sia6	ST8SIA6	0	0
499	ENSMUSG00000003420.8	Fcgrt	FCGRT	0.001917903	0
500	ENSMUSG00000003421.13	Nosip	NOSIP	0.38896936	0.431077761
501	ENSMUSG00000003423.15	Pih1d1	PIH1D1	0.199012605	0.15029169
502	ENSMUSG00000003429.11	Rps11	RPS11	1.354648548	3.88630719
503	ENSMUSG00000003435.9	Supt5	SUPT5	0.584658022	0.62233347
504	ENSMUSG00000003436.11	Dll3	DLL3	0	0
505	ENSMUSG00000003437.14	Paf1	PAF1	0.622945793	0.934264783
506	ENSMUSG00000003438.17	Timm50	TIMM50	0.571835319	0.217957461
507	ENSMUSG00000003444.8	Med29	MED29	0.122719	0.183512373
508	ENSMUSG00000003452.15	Bicd1	BICD1	0.609876393	1.383315257
509	ENSMUSG00000003458.12	Ncstn	NCSTN	0.353932568	0.935936712
510	ENSMUSG00000003464.13	Pex19	PEX19	0.792214767	0.395934337
511	ENSMUSG00000003469.9	Phyhip	PHYHIP	0	0.005786463
512	ENSMUSG00000003500.13	Impdh1	IMPDH1	0.23172501	0
513	ENSMUSG00000003518.13	Dusp3	DUSP3	0.663418034	0.15101369
514	ENSMUSG00000003526.12	Prodh	PRODH	0.015224459	0
515	ENSMUSG00000003527.9	Ess2	ESS2	0.220875036	0.285395362
516	ENSMUSG00000003528.15	Slc25a1	SLC25A1	1.497883521	0.413615278
517	ENSMUSG00000003531.15	Dgcr6	DGCR6	0	0.210139372
518	ENSMUSG00000003534.17	Ddr1	DDR1	0	2.213749753
519	ENSMUSG00000003541.6	Ier3	IER3	0.068032251	0.238626978
520	ENSMUSG00000003545.3	Fosb	FOSB	0	0
521	ENSMUSG00000003546.10	Klc4	KLC4	0.083131709	0.00284737
522	ENSMUSG00000003549.9	Ercc1	ERCC1	0.294677024	0.577195651
523	ENSMUSG00000003559.8	As3mt	AS3MT	0.159823602	0.874980115
524	ENSMUSG00000003573.15	Homer3	HOMER3	0.100896753	0.632611981
525	ENSMUSG00000003575.13	Crtc1	CRTC1	0.146755018	0.378730982
526	ENSMUSG00000003581.14	Rnf215	RNF215	0.366613879	0.017079834
527	ENSMUSG00000003585.13	Sec14l2	SEC14L2	0.112911436	0.04904827
528	ENSMUSG00000003604.14	Aven	AVEN	0.196515432	0.299114984
529	ENSMUSG00000003617.16	Cp	CP	0	0
530	ENSMUSG00000003623.4	Crot	CROT	0.251727611	0.899177834
531	ENSMUSG00000003644.17	Rps6ka1	RPS6KA1	0	0
532	ENSMUSG00000003657.9	Calb2	CALB2	0	0
533	ENSMUSG00000003660.10	Snrnp200	SNRNP200	0.584042211	0.225899263
534	ENSMUSG00000003662.10	Ciao1	CIAO1	0.387703109	0.411678775
535	ENSMUSG00000003665.7	Has1	HAS1	0	0.087406051
536	ENSMUSG00000003680.16	Taf6l	TAF6L	0.14353244	0.037039481
537	ENSMUSG00000003721.14	Insig2	INSIG2	0.417406991	1.287159631
538	ENSMUSG00000003731.13	Kpna6	KPNA6	0.361789402	0.384963872
539	ENSMUSG00000003746.16	Man1a	MAN1A	0	0.026466988
540	ENSMUSG00000003752.9	Itpkc	ITPKC	0.012992195	0
541	ENSMUSG00000003762.13	Coq8b	COQ8B	0.084167122	0.151473406
542	ENSMUSG00000003778.14	Brd8	BRD8	0.76495027	1.477374603
543	ENSMUSG00000003779.16	Kif20a	KIF20A	0.000399862	0.00350568
544	ENSMUSG00000003808.18	Farsa	FARSA	0.724648814	0.800523318
545	ENSMUSG00000003809.14	Gcdh	GCDH	0	0.091002688
546	ENSMUSG00000003810.13	NA	NA	0.088720556	0
547	ENSMUSG00000003812.13	Dnase2a	DNASE2A	0	0.078131585
548	ENSMUSG00000003813.15	Rad23a	RAD23A	0.473604664	0.641355949
549	ENSMUSG00000003814.8	Calr	CALR	2.882020512	2.823683404
550	ENSMUSG00000003824.12	Syce2	SYCE2	0	0
551	ENSMUSG00000003847.16	Nfat5	NFAT5	0.350992803	1.580807891
552	ENSMUSG00000003848.14	Nob1	NOB1	0.523736546	0.196704504
553	ENSMUSG00000003849.8	Nqo1	NQO1	2.24E-05	0
554	ENSMUSG00000003863.18	Ppfia3	PPFIA3	0	0
555	ENSMUSG00000003865.16	Gys1	GYS1	0.139193371	0.025961134
556	ENSMUSG00000003868.14	Ruvbl2	RUVBL2	0.444156168	0.354577058
557	ENSMUSG00000003872.9	Lin7b	LIN7B	0.009160311	0
558	ENSMUSG00000003873.11	Bax	BAX	1.021413034	2.497757554
559	ENSMUSG00000003923.14	Tfam	TFAM	0.333115566	0.16206486
560	ENSMUSG00000003929.11	Zfp81	ZFP81	0.168157273	0.426224435
561	ENSMUSG00000003934.5	Efnb3	EFNB3	0	0
562	ENSMUSG00000003948.17	Mmd	MMD	0.014162136	0
563	ENSMUSG00000003949.16	Hlf	HLF	0	0
564	ENSMUSG00000003955.8	Fam162a	FAM162A	0.481569257	1.215968582
565	ENSMUSG00000003970.9	Rpl8	RPL8	1.465784841	3.681950945
566	ENSMUSG00000003974.6	Grm3	GRM3	0	0
567	ENSMUSG00000003992.15	Ssbp2	SSBP2	0.159114243	0
568	ENSMUSG00000004018.9	Fancl	FANCL	0.096866453	0
569	ENSMUSG00000004031.13	Brinp2	BRINP2	0	0.668189246
570	ENSMUSG00000004032.10	Gstm5	GSTM5	0.871946511	2.995081233
571	ENSMUSG00000004035.12	Gstm7	GSTM7	0.027099283	0.318237842
572	ENSMUSG00000004040.16	Stat3	STAT3	0.186630551	0.407154837
573	ENSMUSG00000004043.14	Stat5a	STAT5A	0.00247579	0
574	ENSMUSG00000004044.9	Cavin1	CAVIN1	0	0
575	ENSMUSG00000004054.9	Map3k11	MAP3K11	0.138428227	0.679706588
576	ENSMUSG00000004056.15	Akt2	AKT2	0.378371326	0.555114937
577	ENSMUSG00000004069.17	Dnaja3	DNAJA3	0.515773482	0.187960994
578	ENSMUSG00000004070.15	Hmox2	HMOX2	0.180084744	0.413748887
579	ENSMUSG00000004071.13	Cdip1	CDIP1	0.542266979	1.897539705
580	ENSMUSG00000004085.14	Map3k20	MAP3K20	0	0
581	ENSMUSG00000004096.9	Cwc15	CWC15	0.981335502	2.293505421
582	ENSMUSG00000004098.7	Col5a3	COL5A3	0	0.020487602
583	ENSMUSG00000004099.16	Dnmt1	DNMT1	0.381387888	0.236930826
584	ENSMUSG00000004100.12	Ppan	PPAN	0.284963447	0.114463377
585	ENSMUSG00000004110.17	Cacna1e	CACNA1E	0	0
586	ENSMUSG00000004113.18	Cacna1b	CACNA1B	0	0
587	ENSMUSG00000004127.12	Trmt10a	TRMT10A	0.090132568	0.072322564
588	ENSMUSG00000004151.17	Etv1	ETV1	0	0
589	ENSMUSG00000004187.11	Kifc2	KIFC2	0.015714189	0
590	ENSMUSG00000004207.14	Psap	PSAP	0.342822968	4.983831297
591	ENSMUSG00000004221.16	Ikbkg	IKBKG	0.13954268	0.470299598
592	ENSMUSG00000004233.14	Wars2	WARS2	0.079577766	0.021291871
593	ENSMUSG00000004263.15	Atn1	ATN1	0	0
594	ENSMUSG00000004264.17	Phb2	PHB2	0.538081879	0.476994812
595	ENSMUSG00000004266.15	Ptpn6	PTPN6	0.009242699	0.019978196
596	ENSMUSG00000004267.16	Eno2	ENO2	0	0.107741036
597	ENSMUSG00000004268.11	Emg1	EMG1	0.433551339	0.170353412
598	ENSMUSG00000004270.13	Lpcat3	LPCAT3	0.862846355	0.773634931
599	ENSMUSG00000004285.12	Atp6v1f	ATP6V1F	0.886340648	2.915858425
600	ENSMUSG00000004317.14	Clcn5	CLCN5	0.098561859	0.031528297
601	ENSMUSG00000004319.15	Clcn3	CLCN3	0.707793384	2.708631243
602	ENSMUSG00000004328.15	Hif3a	HIF3A	0	0
603	ENSMUSG00000004347.17	NA	NA	0	0.60324906
604	ENSMUSG00000004356.8	Utp20	UTP20	0.069141919	0
605	ENSMUSG00000004359.16	Spic	SPIC	0	0
606	ENSMUSG00000004360.9	9330159F19Rik	9330159F19RIK	0.130430389	0
607	ENSMUSG00000004364.14	Cul3	CUL3	1.359978625	1.547413268
608	ENSMUSG00000004366.4	Sst	SST	0.010668079	0
609	ENSMUSG00000004371.15	Il11	IL11	0.003256343	0.053088342
610	ENSMUSG00000004383.18	Large1	LARGE1	0.715823854	2.564508932
611	ENSMUSG00000004393.10	Ddx56	DDX56	0.363058956	0.09284132
612	ENSMUSG00000004394.12	Tmed4	TMED4	1.156150911	1.508362805
613	ENSMUSG00000004415.15	Col26a1	COL26A1	0	0
614	ENSMUSG00000004446.12	Bid	BID	0.052785484	0
615	ENSMUSG00000004451.14	Ralb	RALB	0.385917492	0
616	ENSMUSG00000004455.16	Ppp1cc	PPP1CC	0.107353447	0.308350235
617	ENSMUSG00000004460.17	Dnajb11	DNAJB11	1.539943759	2.408883207
618	ENSMUSG00000004462.7	Tbccd1	TBCCD1	0.234099942	1.145968104
619	ENSMUSG00000004473.10	Clec11a	CLEC11A	0.048748549	0.06588686
620	ENSMUSG00000004500.9	Zfp324	ZFP324	0.09881305	0.119488012
621	ENSMUSG00000004508.6	Gab2	GAB2	0.072904299	0
622	ENSMUSG00000004530.12	Coro1c	CORO1C	0.411174716	1.372187176
623	ENSMUSG00000004535.12	Tax1bp1	TAX1BP1	1.664278339	1.589475518
624	ENSMUSG00000004558.15	Ndrg2	NDRG2	0.439457344	0
625	ENSMUSG00000004561.14	Mettl17	METTL17	0.065137945	0.207266841
626	ENSMUSG00000004562.16	Arhgef40	ARHGEF40	0	0
627	ENSMUSG00000004565.15	Pnpla6	PNPLA6	0.29923395	0.525835264
628	ENSMUSG00000004567.16	Mcoln1	MCOLN1	0.168903597	1.130976261
629	ENSMUSG00000004568.13	NA	NA	0.033003669	0.489355062
630	ENSMUSG00000004591.16	Pkn2	PKN2	0.464970058	1.015966761
631	ENSMUSG00000004609.11	Cd33	CD33	0	0.0034461
632	ENSMUSG00000004610.4	Etfb	ETFB	0.764686131	1.201431715
633	ENSMUSG00000004626.14	Stxbp2	STXBP2	0.315516327	0.715548311
634	ENSMUSG00000004631.15	Sgce	SGCE	0.658170232	1.376903187
635	ENSMUSG00000004633.17	Chn2	CHN2	1.05712941	7.689730382
636	ENSMUSG00000004637.15	Wwox	WWOX	0.230539536	0.367615942
637	ENSMUSG00000004642.13	Slbp	SLBP	0.129327599	0.074715414
638	ENSMUSG00000004655.5	Aqp1	AQP1	0	0.086169584
639	ENSMUSG00000004661.15	Arid3b	ARID3B	0.014855496	0.02560229
640	ENSMUSG00000004665.10	Cnn2	CNN2	0.590117863	0
641	ENSMUSG00000004667.18	Polr2e	POLR2E	0.809358614	0.733650129
642	ENSMUSG00000004668.14	Abca13	ABCA13	0	0.009562499
643	ENSMUSG00000004677.17	Myo9b	MYO9B	0.216195121	0.514043807
644	ENSMUSG00000004698.11	NA	NA	0.013211135	0.122573069
645	ENSMUSG00000004730.15	Adgre1	ADGRE1	0	0
646	ENSMUSG00000004748.5	Mtfp1	MTFP1	0	0
647	ENSMUSG00000004768.14	Rab23	RAB23	0.32940185	0.543313731
648	ENSMUSG00000004771.12	Rab11a	RAB11A	1.325735993	2.093409003
649	ENSMUSG00000004788.11	Eif2b2	EIF2B2	0.329610046	1.066438541
650	ENSMUSG00000004789.10	Dlst	DLST	0.787252013	0.688233448
651	ENSMUSG00000004791.7	Pgf	PGF	0	0
652	ENSMUSG00000004798.14	Ulk2	ULK2	0.469071719	1.177456007
653	ENSMUSG00000004815.12	Dgkq	DGKQ	0	0.022427315
654	ENSMUSG00000004837.2	Grap	GRAP	0	0
655	ENSMUSG00000004842.18	Pou1f1	POU1F1	0	0.007758314
656	ENSMUSG00000004843.7	Chmp2b	CHMP2B	0.27053123	0.788475111
657	ENSMUSG00000004846.10	Plod3	PLOD3	0.874329087	0.965210579
658	ENSMUSG00000004849.14	Ap1s1	AP1S1	0.700374771	0.478350922
659	ENSMUSG00000004864.13	Mapk13	MAPK13	0	0
660	ENSMUSG00000004865.16	Srpk1	SRPK1	1.531226017	2.66481217
661	ENSMUSG00000004872.15	Pax3	PAX3	0.000726268	0
662	ENSMUSG00000004880.11	Lbr	LBR	0.10531071	0
663	ENSMUSG00000004885.5	Crabp2	CRABP2	0	0.006673592
664	ENSMUSG00000004891.16	Nes	NES	0	0
665	ENSMUSG00000004892.13	Bcan	BCAN	0.457493691	8.353807309
666	ENSMUSG00000004894.10	Hapln2	HAPLN2	0.00414026	0.010789093
667	ENSMUSG00000004895.9	Prcc	PRCC	0.314042387	0.552773441
668	ENSMUSG00000004896.16	Rrnad1	RRNAD1	0.222814925	0.339181415
669	ENSMUSG00000004897.16	Hdgf	HDGF	1.277358484	2.53689154
670	ENSMUSG00000004902.7	Slc25a18	SLC25A18	0	0
671	ENSMUSG00000004929.12	Thop1	THOP1	0.548676873	0.375926214
672	ENSMUSG00000004931.11	Apba3	APBA3	0.239234444	0.319435321
673	ENSMUSG00000004933.17	Matk	MATK	0	0
674	ENSMUSG00000004934.14	Pias4	PIAS4	0.563526043	1.162809862
675	ENSMUSG00000004936.8	Map2k1	MAP2K1	0.495140477	0.359757592
676	ENSMUSG00000004937.6	Sgta	SGTA	1.198554931	1.378921323
677	ENSMUSG00000004945.15	Tmem242	TMEM242	0	0.454627038
678	ENSMUSG00000004947.15	Dtx2	DTX2	0.065589069	0.111372431
679	ENSMUSG00000004948.12	Zp3	ZP3	0	0
680	ENSMUSG00000004951.10	Hspb1	HSPB1	0.002294888	0
681	ENSMUSG00000004952.13	Rasa4	RASA4	0	0.021135159
682	ENSMUSG00000004961.7	Syt5	SYT5	0	0
683	ENSMUSG00000004980.16	Hnrnpa2b1	HNRNPA2B1	1.268434084	3.820064902
684	ENSMUSG00000004988.9	Fxyd4	FXYD4	0.002800863	0.040145736
685	ENSMUSG00000004994.12	Ccdc130	CCDC130	0.193230919	0.249408928
686	ENSMUSG00000004996.9	Mri1	MRI1	0.305429149	0.750246819
687	ENSMUSG00000005034.15	Prkacb	PRKACB	0.132215866	0.713630947
688	ENSMUSG00000005043.13	Sgsh	SGSH	0.002363748	0.037517553
689	ENSMUSG00000005045.16	Chd5	CHD5	0	0
690	ENSMUSG00000005054.7	Cstb	CSTB	0.440194296	1.645890498
691	ENSMUSG00000005057.13	Sh2b2	SH2B2	0.006489595	0.120518709
692	ENSMUSG00000005069.12	Pex5	PEX5	0.282030967	0.433294986
693	ENSMUSG00000005078.16	Jkamp	JKAMP	1.318458806	2.508355496
694	ENSMUSG00000005087.17	Cd44	CD44	0	0
695	ENSMUSG00000005089.15	Slc1a2	SLC1A2	0	0
696	ENSMUSG00000005102.13	Eif2ak4	EIF2AK4	0.150298003	0.28909982
697	ENSMUSG00000005103.12	Wdr1	WDR1	0.59470883	2.877439743
698	ENSMUSG00000005107.13	Slc2a9	SLC2A9	0	0.026967218
699	ENSMUSG00000005124.10	Ccn4	CCN4	0.001253464	0
700	ENSMUSG00000005125.13	Ndrg1	NDRG1	0.008375855	0
701	ENSMUSG00000005131.4	4930550C14Rik	4930550C14RIK	0	0.00900767
702	ENSMUSG00000005142.10	Man2b1	MAN2B1	0.213876301	1.886953498
703	ENSMUSG00000005148.8	Klf5	KLF5	0	0
704	ENSMUSG00000005150.16	Wdr83	WDR83	0.464718684	0.688007846
705	ENSMUSG00000005161.15	Prdx2	PRDX2	2.348736278	6.027714545
706	ENSMUSG00000005198.15	Polr2a	POLR2A	0.563424567	1.423801402
707	ENSMUSG00000005202.2	Shbg	SHBG	0.001418003	0
708	ENSMUSG00000005204.12	Senp3	SENP3	0.289241798	1.007517915
709	ENSMUSG00000005225.15	Plekha8	PLEKHA8	0.068638075	0
710	ENSMUSG00000005233.16	Spc25	SPC25	0	0
711	ENSMUSG00000005237.14	Dnah2	DNAH2	0	0
712	ENSMUSG00000005262.13	Ufd1	UFD1	0.541346778	0.946311539
713	ENSMUSG00000005267.13	Zfp287	ZFP287	0.08623053	0.141496286
714	ENSMUSG00000005299.6	Letm1	LETM1	0.619742494	0.642789035
715	ENSMUSG00000005312.15	Ubqln1	UBQLN1	1.132693652	1.231364563
716	ENSMUSG00000005338.13	Cadm3	CADM3	0.22396362	2.74260277
717	ENSMUSG00000005354.16	Txn2	TXN2	1.23178027	1.196258497
718	ENSMUSG00000005357.9	Slc1a6	SLC1A6	0	0
719	ENSMUSG00000005360.14	Slc1a3	SLC1A3	0	0
720	ENSMUSG00000005362.14	Crbn	CRBN	0.142821844	0.297020464
721	ENSMUSG00000005364.11	Il5ra	IL5RA	0	0
722	ENSMUSG00000005370.4	Msh6	MSH6	0.196774894	0.189501112
723	ENSMUSG00000005371.15	Fbxo11	FBXO11	0.806207384	0.8997872
724	ENSMUSG00000005373.13	Mlxipl	MLXIPL	0.000935103	0
725	ENSMUSG00000005374.13	Tbl2	TBL2	0.104389538	0.206865926
726	ENSMUSG00000005378.17	Bud23	BUD23	0.660031372	0.405499223
727	ENSMUSG00000005397.8	Nid1	NID1	0.021416537	0.046882132
728	ENSMUSG00000005410.6	Mcm5	MCM5	0	0.022528373
729	ENSMUSG00000005413.8	Hmox1	HMOX1	0	0.605977391
730	ENSMUSG00000005417.17	Mprip	MPRIP	0.158781008	0.484328219
731	ENSMUSG00000005442.13	Cic	CIC	0.464389798	1.069321771
732	ENSMUSG00000005447.12	Pafah1b3	PAFAH1B3	0.370876097	0
733	ENSMUSG00000005465.9	Il27ra	IL27RA	0.005009716	0.003058204
734	ENSMUSG00000005469.10	Prkaca	PRKACA	0.887260933	0.779782865
735	ENSMUSG00000005470.8	Asf1b	ASF1B	0	0.007591784
736	ENSMUSG00000005481.18	Ddx39	DDX39	0.527850099	0.381138534
737	ENSMUSG00000005483.10	Dnajb1	DNAJB1	0.473760721	0.46313332
738	ENSMUSG00000005493.15	Msh4	MSH4	0	0
739	ENSMUSG00000005501.14	Usp40	USP40	0.189556476	0.939516234
740	ENSMUSG00000005505.12	Kbtbd4	KBTBD4	0	0.013632856
741	ENSMUSG00000005506.16	Celf1	CELF1	0.7308476	0.454945259
742	ENSMUSG00000005510.9	Ndufs3	NDUFS3	0.604597227	0.93786993
743	ENSMUSG00000005514.14	Por	POR	0.930982173	0.826469408
744	ENSMUSG00000005533.10	Igf1r	IGF1R	0.27322672	1.071933739
745	ENSMUSG00000005534.10	Insr	INSR	0	0.546102003
746	ENSMUSG00000005540.10	Fcer2a	FCER2A	0	0
747	ENSMUSG00000005553.14	Atp4a	ATP4A	0	0.031550345
748	ENSMUSG00000005566.14	Trim28	TRIM28	0.848190956	0.609585028
749	ENSMUSG00000005575.16	Ube2m	UBE2M	2.032792227	2.286943559
750	ENSMUSG00000005580.11	Adcy9	ADCY9	0.199422063	0.100346923
751	ENSMUSG00000005583.16	Mef2c	MEF2C	0	0
752	ENSMUSG00000005609.16	Ctr9	CTR9	0.940168187	1.246140943
753	ENSMUSG00000005610.17	Eif4g2	EIF4G2	2.167462075	4.470480797
754	ENSMUSG00000005611.15	Mrvi1	MRVI1	0	0
755	ENSMUSG00000005615.15	Pcyt1a	PCYT1A	0.39577427	0.845404997
756	ENSMUSG00000005621.11	Zfp592	ZFP592	0.088086046	0.28495211
757	ENSMUSG00000005625.15	Psmd4	PSMD4	1.187754494	2.084145381
758	ENSMUSG00000005628.12	Tmod4	TMOD4	0.001924225	0
759	ENSMUSG00000005649.17	Cabp5	CABP5	0	0.003719437
760	ENSMUSG00000005656.9	Snx6	SNX6	0.972891776	3.264033568
761	ENSMUSG00000005667.8	Mthfd2	MTHFD2	0.369409524	0.10944542
762	ENSMUSG00000005672.12	Kit	KIT	0	0
763	ENSMUSG00000005674.9	Tomm40l	TOMM40L	0	0.048599362
764	ENSMUSG00000005681.12	Apoa2	APOA2	0	0.000470567
765	ENSMUSG00000005682.9	Pan2	PAN2	0.118909373	0.340592429
766	ENSMUSG00000005683.8	Cs	CS	0.451630299	0.833667797
767	ENSMUSG00000005686.17	Ampd3	AMPD3	0.367948368	0.516844353
768	ENSMUSG00000005687.14	Bcas2	BCAS2	0.638103006	1.951535299
769	ENSMUSG00000005696.11	Sh2d1a	SH2D1A	0	0
770	ENSMUSG00000005698.15	Ctcf	CTCF	0.820803978	1.431389796
771	ENSMUSG00000005699.16	Pard6a	PARD6A	0.123405689	0.395546277
772	ENSMUSG00000005705.10	Agrp	AGRP	0.000264942	0.013353348
773	ENSMUSG00000005716.16	Pvalb	PVALB	0	1.536929178
774	ENSMUSG00000005718.8	Tfap4	TFAP4	0.058001151	0.020601464
775	ENSMUSG00000005732.14	Ranbp1	RANBP1	1.078272787	1.932576719
776	ENSMUSG00000005774.12	Rfx5	RFX5	0.087140716	0
777	ENSMUSG00000005779.12	Psmb4	PSMB4	1.02716795	1.912193888
778	ENSMUSG00000005802.12	Slc30a4	SLC30A4	0.165237703	0.18005381
779	ENSMUSG00000005803.14	Sqor	SQOR	0	0
780	ENSMUSG00000005804.14	Bloc1s6	BLOC1S6	0.086328247	0.318777206
781	ENSMUSG00000005813.12	Metap1	METAP1	0.389690471	0.507985571
782	ENSMUSG00000005823.9	Gpr108	GPR108	0.253702296	0.979182612
783	ENSMUSG00000005846.12	Rsl1d1	RSL1D1	1.255255049	1.23655883
784	ENSMUSG00000005871.15	Apc	APC	0.476816162	1.990160842
785	ENSMUSG00000005873.6	Reep5	REEP5	2.204626002	2.162642887
786	ENSMUSG00000005881.13	Ergic3	ERGIC3	0.849371373	1.318250751
787	ENSMUSG00000005882.18	Uqcc1	UQCC1	0.246413328	0.392096857
788	ENSMUSG00000005886.14	Ncoa2	NCOA2	0.449038307	0.294486504
789	ENSMUSG00000005893.14	Nr2c2	NR2C2	0.324876132	0.890456454
790	ENSMUSG00000005897.14	Nr2c1	NR2C1	0.170355541	0.462620619
791	ENSMUSG00000005899.14	Smpd4	SMPD4	0.192933744	0.183401683
792	ENSMUSG00000005907.14	Pex1	PEX1	0.150428452	0.370417806
793	ENSMUSG00000005917.15	Otx1	OTX1	0	0
794	ENSMUSG00000005936.19	Kctd20	KCTD20	0.429843826	0.088400056
795	ENSMUSG00000005947.11	Itgae	ITGAE	0	0
796	ENSMUSG00000005949.9	Ctns	CTNS	0	0.73817529
797	ENSMUSG00000005950.14	P2rx5	P2RX5	0	0
798	ENSMUSG00000005951.13	Shpk	SHPK	0.019544164	0.078671036
799	ENSMUSG00000005958.15	Ephb3	EPHB3	0.090121345	0.00139664
800	ENSMUSG00000005968.14	Tuft1	TUFT1	0	0
801	ENSMUSG00000005973.6	Rcn1	RCN1	1.219943932	0
802	ENSMUSG00000005980.15	Dnase1	DNASE1	0.007454186	0
803	ENSMUSG00000005981.11	Trap1	TRAP1	0.386185195	0.56463306
804	ENSMUSG00000005982.14	Naa60	NAA60	0.00840474	0
805	ENSMUSG00000005983.15	1700037C18Rik	1700037C18RIK	0	0.029813473
806	ENSMUSG00000005986.16	Ankrd13d	ANKRD13D	0.048675772	0.349949395
807	ENSMUSG00000006005.18	Tpr	TPR	1.166399842	1.038133151
808	ENSMUSG00000006010.14	Odr4	ODR4	0.694438418	0.967956362
809	ENSMUSG00000006014.16	Prg4	PRG4	0	0.009961324
810	ENSMUSG00000006019.15	Dhx34	DHX34	0.124938346	0
811	ENSMUSG00000006021.5	Kptn	KPTN	0.104459124	0.018640985
812	ENSMUSG00000006024.13	Napa	NAPA	0.873259003	1.34481802
813	ENSMUSG00000006050.12	Sra1	SRA1	0.79951225	1.273850602
814	ENSMUSG00000006057.15	Atp5g1	ATP5G1	1.133572443	1.974003254
815	ENSMUSG00000006058.10	Snf8	SNF8	1.00166897	1.40319591
816	ENSMUSG00000006095.12	Tbcb	TBCB	1.345180571	1.291662549
817	ENSMUSG00000006127.9	Inpp5k	INPP5K	0.192780512	0.370982855
818	ENSMUSG00000006134.4	Crkl	CRKL	0.48607611	0.784011652
819	ENSMUSG00000006154.13	Eps8l1	EPS8L1	0.00741916	0.045313127
820	ENSMUSG00000006169.20	NA	NA	0.950447315	0.595106302
821	ENSMUSG00000006191.17	Cdkal1	CDKAL1	0.200152869	0.432200554
822	ENSMUSG00000006205.13	Htra1	HTRA1	0	0
823	ENSMUSG00000006215.12	Zbtb17	ZBTB17	0.108645595	0.466877038
824	ENSMUSG00000006218.4	Fam131c	FAM131C	0	0
825	ENSMUSG00000006219.12	Fblim1	FBLIM1	0	0.01973867
826	ENSMUSG00000006235.6	Epor	EPOR	0	0.074952313
827	ENSMUSG00000006241.16	Ccdc159	CCDC159	0.057066204	0.043806357
828	ENSMUSG00000006262.15	Mob1b	MOB1B	0.176708938	0.368950898
829	ENSMUSG00000006269.7	Atp6v1b1	ATP6V1B1	0.005646083	0.019399321
830	ENSMUSG00000006270.7	Vax1	VAX1	0	0
831	ENSMUSG00000006273.14	Atp6v1b2	ATP6V1B2	0.493594042	1.474836341
832	ENSMUSG00000006276.10	Eps15l1	EPS15L1	0.212681798	0.777230487
833	ENSMUSG00000006281.8	Tep1	TEP1	0.033447393	0.080296309
834	ENSMUSG00000006288.8	Ttc5	TTC5	0.669102588	1.422485251
835	ENSMUSG00000006289.14	Osgep	OSGEP	0.427986723	0.644307322
836	ENSMUSG00000006299.13	Aamp	AAMP	1.228658776	1.243590556
837	ENSMUSG00000006301.17	Tmbim1	TMBIM1	0	0.380345774
838	ENSMUSG00000006304.14	Arpc2	ARPC2	1.326433168	2.070973804
839	ENSMUSG00000006307.16	Kmt2b	KMT2B	0.59382942	0.496145865
840	ENSMUSG00000006310.10	Zbtb32	ZBTB32	0.009562159	0.004387761
841	ENSMUSG00000006313.5	Upk1a	UPK1A	0.003762763	0.027838353
842	ENSMUSG00000006315.9	Tmem147	TMEM147	1.239628912	2.439794244
843	ENSMUSG00000006333.14	Rps9	RPS9	1.587155915	3.932163983
844	ENSMUSG00000006335.16	Tfpt	TFPT	0.262966572	0.514539796
845	ENSMUSG00000006342.15	Susd2	SUSD2	0	0
846	ENSMUSG00000006344.17	Ggt5	GGT5	0.002026259	0.003775331
847	ENSMUSG00000006345.10	Ggt1	GGT1	0.02976533	0.114611317
848	ENSMUSG00000006356.10	Crip2	CRIP2	0	0
849	ENSMUSG00000006360.11	Crip1	CRIP1	0.111213601	0
850	ENSMUSG00000006369.14	Fbln1	FBLN1	0	0.002682055
851	ENSMUSG00000006373.10	Pgrmc1	PGRMC1	0.675167688	0.943084751
852	ENSMUSG00000006378.15	Gcat	GCAT	0.031277813	0.175965209
853	ENSMUSG00000006386.15	Tek	TEK	0	0.00318822
854	ENSMUSG00000006390.15	Elovl1	ELOVL1	1.433043825	1.513460796
855	ENSMUSG00000006392.16	Med8	MED8	0.957805231	1.488149081
856	ENSMUSG00000006395.16	Hyi	HYI	0.251988718	0.254200366
857	ENSMUSG00000006398.15	Cdc20	CDC20	0	0
858	ENSMUSG00000006403.13	Adamts4	ADAMTS4	0	3.851019859
859	ENSMUSG00000006411.12	Nectin4	NECTIN4	0	0
860	ENSMUSG00000006412.10	Pfdn2	PFDN2	0.986183602	0.777653815
861	ENSMUSG00000006418.17	Rnf114	RNF114	0.340279007	0.644917959
862	ENSMUSG00000006423.15	C330007P06Rik	C330007P06RIK	0.440389909	0.746236685
863	ENSMUSG00000006435.16	Neurl1a	NEURL1A	0	0
864	ENSMUSG00000006442.10	Srm	SRM	1.191431141	0.911178854
865	ENSMUSG00000006445.3	Epha2	EPHA2	0	0
866	ENSMUSG00000006456.10	Rbm14	RBM14	0	0.013267063
867	ENSMUSG00000006457.4	Actn3	ACTN3	0.009716745	0.018391589
868	ENSMUSG00000006463.13	Zdhhc24	ZDHHC24	0.185990643	0.814928367
869	ENSMUSG00000006464.9	Bbs1	BBS1	0	0.0380912
870	ENSMUSG00000006469.13	Slc34a3	SLC34A3	0.021371598	0.044128459
871	ENSMUSG00000006471.18	Ndor1	NDOR1	0.012549698	0.017325221
872	ENSMUSG00000006476.19	Nsmf	NSMF	0.486269422	0.448196801
873	ENSMUSG00000006494.11	Pdk1	PDK1	0.424283672	1.541867886
874	ENSMUSG00000006498.16	Ptbp1	PTBP1	0.058119569	0.102506566
875	ENSMUSG00000006517.5	Mvd	MVD	0.100052427	0.12665427
876	ENSMUSG00000006519.11	Cyba	CYBA	0	0
877	ENSMUSG00000006522.17	Itih3	ITIH3	0	0.104160271
878	ENSMUSG00000006526.13	Stimate	STIMATE	0.158584802	0.591792317
879	ENSMUSG00000006527.16	Sfmbt1	SFMBT1	0.125047048	0.012724158
880	ENSMUSG00000006538.12	Ihh	IHH	0	0
881	ENSMUSG00000006542.13	Prkag3	PRKAG3	0.009652312	0.013822643
882	ENSMUSG00000006546.3	Cryba2	CRYBA2	0.008094392	0.055526116
883	ENSMUSG00000006567.11	Atp7b	ATP7B	0	2.121623974
884	ENSMUSG00000006575.14	Rundc3a	RUNDC3A	0.958862939	0.822765009
885	ENSMUSG00000006576.16	Slc4a3	SLC4A3	0.07881563	0.19539554
886	ENSMUSG00000006585.3	Cdt1	CDT1	0	0
887	ENSMUSG00000006586.15	Runx1t1	RUNX1T1	0	0
888	ENSMUSG00000006589.8	Aprt	APRT	0.134321501	1.320972466
889	ENSMUSG00000006599.13	Gtf2h1	GTF2H1	1.012090662	3.174736352
890	ENSMUSG00000006611.15	Hfe	HFE	0.03982917	0.12371221
891	ENSMUSG00000006638.15	Abhd1	ABHD1	0.00444701	0.011301387
892	ENSMUSG00000006641.12	Slc5a6	SLC5A6	0.033770268	0.025640116
893	ENSMUSG00000006649.17	Nphs1	NPHS1	0.007735246	0.169771527
894	ENSMUSG00000006651.8	Aplp1	APLP1	1.528936098	6.729444477
895	ENSMUSG00000006673.14	Qrich1	QRICH1	0.478150446	0.794445139
896	ENSMUSG00000006675.10	P4htm	P4HTM	0.30924223	1.128944775
897	ENSMUSG00000006676.16	Usp19	USP19	0.448383734	1.300476171
898	ENSMUSG00000006678.6	Pola1	POLA1	0.024599811	0.013550055
899	ENSMUSG00000006699.17	Cdc42	CDC42	2.071956335	3.49121738
900	ENSMUSG00000006705.13	Pknox1	PKNOX1	0.152547852	0.681697089
901	ENSMUSG00000006711.15	D130043K22Rik	D130043K22RIK	4.21E-05	0
902	ENSMUSG00000006715.11	Gmnn	GMNN	0	0.536256904
903	ENSMUSG00000006717.7	Acot13	ACOT13	0	1.991380027
904	ENSMUSG00000006720.16	Zfp184	ZFP184	0.06030368	0.172010065
905	ENSMUSG00000006728.12	Cdk4	CDK4	1.52056465	3.74530669
906	ENSMUSG00000006731.10	B4galnt1	B4GALNT1	0	0
907	ENSMUSG00000006732.14	Mettl1	METTL1	0.352438522	0.189013954
908	ENSMUSG00000006736.9	Tspan31	TSPAN31	0.051017201	0.240518162
909	ENSMUSG00000006740.14	Kif5b	KIF5B	1.690717041	1.156066841
910	ENSMUSG00000006763.14	Saal1	SAAL1	0.151638605	0.119826643
911	ENSMUSG00000006764.8	Tph2	TPH2	0	0
912	ENSMUSG00000006782.16	Cnp	CNP	3.509466596	8.725863515
913	ENSMUSG00000006784.14	Ttc25	TTC25	0	0.004289723
914	ENSMUSG00000006800.14	Sulf2	SULF2	1.373064891	6.161348849
915	ENSMUSG00000006818.5	Sod2	SOD2	1.078038618	0.917763521
916	ENSMUSG00000006850.8	Tmco6	TMCO6	0.171774262	0.108404411
917	ENSMUSG00000006906.10	Stambp	STAMBP	0.491354512	0.520498153
918	ENSMUSG00000006920.14	Ezh1	EZH1	0	0.163551165
919	ENSMUSG00000006930.15	Hap1	HAP1	0.024435674	0
920	ENSMUSG00000006931.15	P3h4	P3H4	0.033822418	0
921	ENSMUSG00000006932.17	Ctnnb1	CTNNB1	0	0.23712138
922	ENSMUSG00000006941.5	Eif1b	EIF1B	1.383563725	4.16234402
923	ENSMUSG00000006958.14	Chrd	CHRD	0	0
924	ENSMUSG00000006998.16	Psmd2	PSMD2	1.301175539	1.619021889
925	ENSMUSG00000007021.5	Syngr3	SYNGR3	0.036890298	0
926	ENSMUSG00000007029.16	Vars	VARS	0.601596245	0.678916991
927	ENSMUSG00000007030.8	Vwa7	VWA7	0.034341139	0.093114435
928	ENSMUSG00000007035.15	Msh5	MSH5	0	0
929	ENSMUSG00000007036.15	Abhd16a	ABHD16A	0.780121404	1.83437501
930	ENSMUSG00000007038.5	Neu1	NEU1	0.381785616	1.751277425
931	ENSMUSG00000007039.12	Ddah2	DDAH2	0.661566991	0.704134654
932	ENSMUSG00000007041.9	Clic1	CLIC1	0.273658236	0
933	ENSMUSG00000007050.17	Lsm2	LSM2	0.373586004	0.508218675
934	ENSMUSG00000007080.14	Pole	POLE	0	0.028392198
935	ENSMUSG00000007097.14	Atp1a2	ATP1A2	0	0
936	ENSMUSG00000007122.11	Casq1	CASQ1	0	0.003852394
937	ENSMUSG00000007207.10	Stx1a	STX1A	0	0.11109555
938	ENSMUSG00000007216.6	Zfp775	ZFP775	0.005661448	0.002260083
939	ENSMUSG00000007279.14	Scube2	SCUBE2	0	0.009208909
940	ENSMUSG00000007338.10	Mrpl49	MRPL49	0.52464672	0.630024261
941	ENSMUSG00000007379.15	Dennd2c	DENND2C	0	0
942	ENSMUSG00000007411.16	Mark3	MARK3	0.921425979	1.28081267
943	ENSMUSG00000007415.15	Gatad1	GATAD1	0.660082026	1.197103106
944	ENSMUSG00000007440.10	Pcdha11	PCDHA11	0.001449477	0
945	ENSMUSG00000007458.14	M6pr	M6PR	0.606741919	1.411495346
946	ENSMUSG00000007476.18	Lrrc8a	LRRC8A	0	0
947	ENSMUSG00000007480.4	Mc5r	MC5R	0.115386687	0.751926497
948	ENSMUSG00000007564.15	Ppp2r1a	PPP2R1A	1.123961121	2.022625757
949	ENSMUSG00000007570.16	Fance	FANCE	0.325698787	0.307032432
950	ENSMUSG00000007589.9	Tinf2	TINF2	0.036397891	0.199945506
951	ENSMUSG00000007591.15	Tssk4	TSSK4	0.004695452	0
952	ENSMUSG00000007594.10	Hapln4	HAPLN4	0	0
953	ENSMUSG00000007603.9	Dus3l	DUS3L	0.217408003	0.31535639
954	ENSMUSG00000007610.15	Gtpbp3	GTPBP3	0.198269907	0.425791898
955	ENSMUSG00000007613.15	Tgfbr1	TGFBR1	0.137630007	0.498852857
956	ENSMUSG00000007617.18	Homer1	HOMER1	0.87156928	1.181973539
957	ENSMUSG00000007646.13	Rad51c	RAD51C	0.033258248	0.008950766
958	ENSMUSG00000007653.12	Gabrb2	GABRB2	0	0
959	ENSMUSG00000007655.16	Cav1	CAV1	0	0
960	ENSMUSG00000007656.13	Arpp19	ARPP19	0.934377073	2.198542059
961	ENSMUSG00000007659.18	Bcl2l1	BCL2L1	0.343526406	0.46330434
962	ENSMUSG00000007670.10	Khsrp	KHSRP	0.461178477	0.523688535
963	ENSMUSG00000007682.6	Dio2	DIO2	0	0
964	ENSMUSG00000007721.6	Ccdc124	CCDC124	0.918570922	0.99247433
965	ENSMUSG00000007739.10	Cct4	CCT4	1.360900358	0.718336989
966	ENSMUSG00000007777.9	0610009B22Rik	0610009B22RIK	0.599997524	1.888744213
967	ENSMUSG00000007783.10	Cpt1c	CPT1C	0.337496818	1.530485955
968	ENSMUSG00000007812.16	Zfp655	ZFP655	0.340380001	1.023379984
969	ENSMUSG00000007815.13	Rhoa	RHOA	0.76900255	2.607108296
970	ENSMUSG00000007817.15	Zmiz1	ZMIZ1	0.428189224	4.054438404
971	ENSMUSG00000007827.10	Ankrd26	ANKRD26	0.211293427	0.262098749
972	ENSMUSG00000007833.15	Aldh16a1	ALDH16A1	0.095048135	0.177886697
973	ENSMUSG00000007836.6	Hnrnpa0	HNRNPA0	1.432955277	2.024173189
974	ENSMUSG00000007837.11	Prrg2	PRRG2	0.172144833	0.376224116
975	ENSMUSG00000007850.16	Hnrnph1	HNRNPH1	0.872110275	1.671843286
976	ENSMUSG00000007867.9	Ift43	IFT43	0.473954436	1.173509338
977	ENSMUSG00000007872.3	Id3	ID3	1.095124798	0
978	ENSMUSG00000007877.2	Tcap	TCAP	0	0
979	ENSMUSG00000007880.16	Arid1a	ARID1A	1.023328512	2.905730803
980	ENSMUSG00000007888.15	Crlf1	CRLF1	0	0.738846501
981	ENSMUSG00000007891.16	Ctsd	CTSD	0	0.187727092
982	ENSMUSG00000007892.8	Rplp1	RPLP1	1.648616784	5.481624749
983	ENSMUSG00000007908.14	Hmgcll1	HMGCLL1	0	0
984	ENSMUSG00000007944.8	Ttc9b	TTC9B	0.301876217	0
985	ENSMUSG00000007950.9	Abhd8	ABHD8	0	0
986	ENSMUSG00000007987.12	Ift22	IFT22	0.083217102	0.70683766
987	ENSMUSG00000007989.7	Fzd3	FZD3	0.407657311	1.926635698
988	ENSMUSG00000008028.15	1700008O03Rik	1700008O03RIK	0	0.073281535
989	ENSMUSG00000008035.12	Mid1ip1	MID1IP1	0.683222869	0
990	ENSMUSG00000008036.11	Ap2s1	AP2S1	0.835091833	2.150549128
991	ENSMUSG00000008090.14	Fgfrl1	FGFRL1	0.700830042	0
992	ENSMUSG00000008129.14	4930432K21Rik	4930432K21RIK	0.008149196	0.126996873
993	ENSMUSG00000008136.14	Fhl2	FHL2	0	0
994	ENSMUSG00000008140.18	NA	NA	1.849337225	2.944758069
995	ENSMUSG00000008153.12	NA	NA	0	0
996	ENSMUSG00000008167.14	Fbxw9	FBXW9	0.166554875	0.173278578
997	ENSMUSG00000008200.15	NA	NA	0.394630273	0.619982206
998	ENSMUSG00000008206.16	Cers4	CERS4	0.064205338	0
999	ENSMUSG00000008226.14	Scrn3	SCRN3	0.111975493	0.573641934
1000	ENSMUSG00000008301.11	Phax	PHAX	0.906975297	1.171422483
1001	ENSMUSG00000008305.18	Tle1	TLE1	0.097284878	0.354869062
1002	ENSMUSG00000008307.11	1700109H08Rik	1700109H08RIK	0.12227671	0.204147549
1003	ENSMUSG00000008318.10	Relt	RELT	0.069191968	0.452280792
1004	ENSMUSG00000008333.12	Snrpb2	SNRPB2	0.698713279	0.952311274
1005	ENSMUSG00000008348.9	Ubc	UBC	2.482085039	2.337129368
1006	ENSMUSG00000008373.16	Prpf31	PRPF31	0.285629291	0.168033175
1007	ENSMUSG00000008384.8	Sertad1	SERTAD1	0.076977764	0.13236844
1008	ENSMUSG00000008393.9	Carhsp1	CARHSP1	0	0.809885014
1009	ENSMUSG00000008398.15	Elk3	ELK3	0	0
1010	ENSMUSG00000008429.8	Herpud2	HERPUD2	0.511558382	2.610666333
1011	ENSMUSG00000008435.15	Rdh13	RDH13	0.194295675	0.107671158
1012	ENSMUSG00000008438.3	Adam21	ADAM21	0.004306241	0.005334284
1013	ENSMUSG00000008450.8	Nutf2	NUTF2	0.016234024	0.015726578
1014	ENSMUSG00000008475.13	Arpc5	ARPC5	1.511645925	2.838330035
1015	ENSMUSG00000008489.18	Elavl2	ELAVL2	0.308760825	0
1016	ENSMUSG00000008496.19	Pou2f2	POU2F2	0	0
1017	ENSMUSG00000008540.11	Mgst1	MGST1	0	0
1018	ENSMUSG00000008575.17	Nfib	NFIB	1.129150867	0.016473092
1019	ENSMUSG00000008604.11	Ubqln4	UBQLN4	0.238409124	0.405033071
1020	ENSMUSG00000008658.16	Rbfox1	RBFOX1	0	0
1021	ENSMUSG00000008668.15	Rps18	RPS18	1.939332253	2.832803061
1022	ENSMUSG00000008682.13	Rpl10	RPL10	0.410104957	0.454552947
1023	ENSMUSG00000008683.16	Rps15a	RPS15A	0.964244276	3.975021324
1024	ENSMUSG00000008690.15	Ncaph2	NCAPH2	0.271897368	0.194461497
1025	ENSMUSG00000008730.17	Hipk1	HIPK1	0.063978398	0.109237694
1026	ENSMUSG00000008734.9	Gprc5b	GPRC5B	0	0.011615954
1027	ENSMUSG00000008763.16	Man1a2	MAN1A2	1.538466703	2.409355061
1028	ENSMUSG00000008822.15	Acyp1	ACYP1	0.296597291	1.21576973
1029	ENSMUSG00000008855.17	Hdac5	HDAC5	0.196594494	0.97533396
1030	ENSMUSG00000008859.8	Rala	RALA	0.856026062	0.943995641
1031	ENSMUSG00000008892.12	Vdac3	VDAC3	1.564176032	2.311110839
1032	ENSMUSG00000008958.14	Vps72	VPS72	0.525211588	1.032771283
1033	ENSMUSG00000008976.16	Gabpa	GABPA	0.321976779	0.070311419
1034	ENSMUSG00000008999.7	Bmp7	BMP7	0	0
1035	ENSMUSG00000009013.5	Dynll1	DYNLL1	2.747272102	5.724443986
1036	ENSMUSG00000009030.14	Pdcl	PDCL	0.750599025	0.927009573
1037	ENSMUSG00000009035.15	Tmem184b	TMEM184B	0.072188572	0.159756763
1038	ENSMUSG00000009073.16	Nf2	NF2	0.304960889	0.53137261
1039	ENSMUSG00000009075.2	Cabp7	CABP7	0	0
1040	ENSMUSG00000009076.10	Zmat5	ZMAT5	0.16157709	0.670537107
1041	ENSMUSG00000009079.16	Ewsr1	EWSR1	0.969220066	1.789131202
1042	ENSMUSG00000009090.17	Ap1b1	AP1B1	0.253193186	0.254734752
1043	ENSMUSG00000009092.5	Derl3	DERL3	0.011965308	0
1044	ENSMUSG00000009108.15	Gnat2	GNAT2	0.003217425	0
1045	ENSMUSG00000009112.4	Bcl2l13	BCL2L13	0.16692214	0
1046	ENSMUSG00000009145.6	Dqx1	DQX1	0.007709411	0.013779872
1047	ENSMUSG00000009207.15	Lnpk	LNPK	0.488682583	1.331008701
1048	ENSMUSG00000009214.9	Mymk	MYMK	0	0.253930251
1049	ENSMUSG00000009216.7	Fam163b	FAM163B	0	0
1050	ENSMUSG00000009246.14	Trpm5	TRPM5	0.004066089	0.001495455
1051	ENSMUSG00000009248.6	Ascl2	ASCL2	0	0.000541802
1052	ENSMUSG00000009281.6	Rarres2	RARRES2	0	0
1053	ENSMUSG00000009291.13	Pttg1ip	PTTG1IP	0.674583893	0.938574787
1054	ENSMUSG00000009292.18	Trpm2	TRPM2	0	0
1055	ENSMUSG00000009293.17	Ube2g2	UBE2G2	0.440196248	0.357728086
1056	ENSMUSG00000009356.12	Lpo	LPO	0	0
1057	ENSMUSG00000009376.15	Met	MET	0	0
1058	ENSMUSG00000009378.4	Slc16a12	SLC16A12	0	0
1059	ENSMUSG00000009394.13	Syn2	SYN2	0	0
1060	ENSMUSG00000009406.13	Elk1	ELK1	0.109678898	0.473948752
1061	ENSMUSG00000009418.16	Nav1	NAV1	1.131747747	6.085503479
1062	ENSMUSG00000009470.17	Tnpo1	TNPO1	0.415490968	1.337351834
1063	ENSMUSG00000009535.13	Rnmt	RNMT	0.182051896	1.644079259
1064	ENSMUSG00000009549.14	Srp14	SRP14	1.194478372	3.738349767
1065	ENSMUSG00000009555.16	Cdk9	CDK9	0.355499161	0.404622479
1066	ENSMUSG00000009563.16	Tor2a	TOR2A	0	0
1067	ENSMUSG00000009566.12	Fpgs	FPGS	0.093295944	0
1068	ENSMUSG00000009569.14	Mrtfb	MRTFB	0.010324504	0
1069	ENSMUSG00000009575.14	Cbx5	CBX5	1.318824936	2.386898425
1070	ENSMUSG00000009585.18	Apobec3	APOBEC3	0	0
1071	ENSMUSG00000009596.9	Taf7l	TAF7L	0	0
1072	ENSMUSG00000009614.16	Sardh	SARDH	0.088451218	0.001376864
1073	ENSMUSG00000009621.18	Vav2	VAV2	0	0
1074	ENSMUSG00000009628.14	Tex15	TEX15	0	0
1075	ENSMUSG00000009630.10	Ppp2cb	PPP2CB	0.052660433	0.645494154
1076	ENSMUSG00000009633.3	G0s2	G0S2	0	0
1077	ENSMUSG00000009640.11	Dmap1	DMAP1	0.123125631	0.224743354
1078	ENSMUSG00000009647.13	Mcu	MCU	0.542452357	0.536556356
1079	ENSMUSG00000009681.10	Bcr	BCR	0.12335479	0.116887015
1080	ENSMUSG00000009687.14	Fxyd5	FXYD5	0	0
1081	ENSMUSG00000009731.4	Kcnd1	KCND1	0.010688072	0
1082	ENSMUSG00000009733.9	Tfcp2	TFCP2	0.359829808	1.73139411
1083	ENSMUSG00000009734.18	Pou6f2	POU6F2	0	0
1084	ENSMUSG00000009739.17	Pou6f1	POU6F1	0	0
1085	ENSMUSG00000009741.15	Ubp1	UBP1	0.281479661	0.472483255
1086	ENSMUSG00000009772.15	Nuak2	NUAK2	0.001734298	0
1087	ENSMUSG00000009828.15	Ick	ICK	1.578959101	3.300375023
1088	ENSMUSG00000009863.14	Sdhb	SDHB	1.087328087	2.337722964
1089	ENSMUSG00000009876.13	Cox4i2	COX4I2	0.000886534	0
1090	ENSMUSG00000009894.15	Snap47	SNAP47	0.695561172	0.670324901
1091	ENSMUSG00000009905.5	Kdsr	KDSR	0.06409531	1.80389506
1092	ENSMUSG00000009907.17	Vps4b	VPS4B	0.506196393	1.350137492
1093	ENSMUSG00000009927.9	Rps25	RPS25	0.874836653	3.75752954
1094	ENSMUSG00000009995.17	Taz	TAZ	0.59643015	1.274777893
1095	ENSMUSG00000010021.13	Kif19a	KIF19A	0.332056058	4.983334241
1096	ENSMUSG00000010025.19	Aldh3a2	ALDH3A2	0.232086472	0.431011653
1097	ENSMUSG00000010044.12	Zmynd10	ZMYND10	0	0
1098	ENSMUSG00000010045.2	Tmem115	TMEM115	0.623956748	0.719969839
1099	ENSMUSG00000010047.12	Hyal2	HYAL2	0.350409928	0.365225314
1100	ENSMUSG00000010048.10	Ifrd2	IFRD2	0.048291661	0.000385137
1101	ENSMUSG00000010054.4	Tusc2	TUSC2	0.010579852	0.07611483
1102	ENSMUSG00000010057.8	Nprl2	NPRL2	0.131416332	0.17262432
1103	ENSMUSG00000010064.15	Slc38a3	SLC38A3	0	0
1104	ENSMUSG00000010066.15	Cacna2d2	CACNA2D2	0	0
1105	ENSMUSG00000010067.13	Rassf1	RASSF1	0	0.064756693
1106	ENSMUSG00000010086.17	Rnf112	RNF112	0	0.063672111
1107	ENSMUSG00000010095.13	Slc3a2	SLC3A2	0.634906406	1.400995652
1108	ENSMUSG00000010097.15	Nxf1	NXF1	0.290274497	0.343621236
1109	ENSMUSG00000010110.17	Stx5a	STX5A	0.616460233	1.364950444
1110	ENSMUSG00000010142.12	Tnfrsf13b	TNFRSF13B	0	0
1111	ENSMUSG00000010154.7	Spire2	SPIRE2	0	0
1112	ENSMUSG00000010175.13	Prox1	PROX1	0.137963835	0
1113	ENSMUSG00000010205.11	Raver1	RAVER1	0	0.002152892
1114	ENSMUSG00000010277.7	2610507B11Rik	2610507B11RIK	0.456211167	0.989978385
1115	ENSMUSG00000010290.7	AI597479	AI597479	0.30531513	0
1116	ENSMUSG00000010307.7	Tmem86a	TMEM86A	0.173898732	1.015245533
1117	ENSMUSG00000010311.15	Optc	OPTC	0	0.004457938
1118	ENSMUSG00000010342.16	Tex14	TEX14	0	0.005009805
1119	ENSMUSG00000010358.13	Ifi35	IFI35	0.044121449	0.120516678
1120	ENSMUSG00000010362.9	Rdm1	RDM1	0	0
1121	ENSMUSG00000010376.15	Nedd8	NEDD8	1.365856695	2.586859586
1122	ENSMUSG00000010392.8	Gosr1	GOSR1	0.158523689	0.700858851
1123	ENSMUSG00000010406.12	Mrpl52	MRPL52	0.383846405	0.911973971
1124	ENSMUSG00000010453.12	Kansl3	KANSL3	0.243750933	0.540052829
1125	ENSMUSG00000010461.15	Eya4	EYA4	0	0
1126	ENSMUSG00000010505.16	Myt1	MYT1	0.102560832	0.242785133
1127	ENSMUSG00000010517.7	Faf1	FAF1	0.460483782	0.560118975
1128	ENSMUSG00000010538.14	Tsacc	TSACC	0	0.158759148
1129	ENSMUSG00000010554.14	Mettl16	METTL16	0.564801281	0
1130	ENSMUSG00000010592.9	Dazl	DAZL	0	0
1131	ENSMUSG00000010607.8	Pigyl	PIGYL	1.020855094	2.189928231
1132	ENSMUSG00000010608.15	Rbm25	RBM25	1.231530001	3.294834157
1133	ENSMUSG00000010609.15	Psen2	PSEN2	0.096537948	0.839790941
1134	ENSMUSG00000010651.4	Acaa1b	ACAA1B	0	0.001620332
1135	ENSMUSG00000010660.3	Plcd1	PLCD1	0.060992713	0.102782298
1136	ENSMUSG00000010663.5	Fads1	FADS1	1.408046746	1.042634843
1137	ENSMUSG00000010721.15	Lmbr1	LMBR1	0.242030608	0.434544527
1138	ENSMUSG00000010751.15	Tnfrsf22	TNFRSF22	0	0
1139	ENSMUSG00000010755.17	Cars	CARS	0.341612745	0.994818119
1140	ENSMUSG00000010803.13	Gabra1	GABRA1	0	0
1141	ENSMUSG00000010825.17	Grid2ip	GRID2IP	0	0
1142	ENSMUSG00000010830.8	Kdelr3	KDELR3	0.00993733	0.02265701
1143	ENSMUSG00000010911.12	Apip	APIP	0.259674784	1.794727241
1144	ENSMUSG00000010914.10	Pdhx	PDHX	0.382133373	2.760635187
1145	ENSMUSG00000010936.11	Vac14	VAC14	0.143746001	0.284429074
1146	ENSMUSG00000011096.17	Akt1s1	AKT1S1	0.608441832	1.022441144
1147	ENSMUSG00000011114.18	Tbrg1	TBRG1	0.66489616	1.810730427
1148	ENSMUSG00000011148.14	Adssl1	ADSSL1	0	0.731788796
1149	ENSMUSG00000011158.8	Brf1	BRF1	0.48075831	0.87564141
1150	ENSMUSG00000011171.11	Vipr2	VIPR2	0	0.470899308
1151	ENSMUSG00000011179.8	Odc1	ODC1	0.407196221	0.748252337
1152	ENSMUSG00000011254.16	Thg1l	THG1L	0.159519497	0.208489335
1153	ENSMUSG00000011256.16	Adam19	ADAM19	0	0
1154	ENSMUSG00000011257.19	Pabpc4	PABPC4	0.385184778	0.312890763
1155	ENSMUSG00000011263.16	Exoc3l2	EXOC3L2	0.000896307	0
1156	ENSMUSG00000011267.8	Zfp296	ZFP296	0.000124287	0.002933568
1157	ENSMUSG00000011306.7	Sugp1	SUGP1	0.190198394	0.589065773
1158	ENSMUSG00000011382.8	Dhdh	DHDH	0	0.007751764
1159	ENSMUSG00000011427.16	Zfp790	ZFP790	0.024040101	0.336297544
1160	ENSMUSG00000011589.9	Fsd1	FSD1	0.445729969	0.050889216
1161	ENSMUSG00000011658.16	Fuz	FUZ	0.339328428	0.085753469
1162	ENSMUSG00000011751.16	Sptbn4	SPTBN4	0	0
1163	ENSMUSG00000011752.7	Pgam1	PGAM1	1.407191069	3.095229218
1164	ENSMUSG00000011831.16	Evi5	EVI5	1.115556192	0.767662322
1165	ENSMUSG00000011832.15	Evi5l	EVI5L	0.625837478	1.098413528
1166	ENSMUSG00000011837.4	Snapc2	SNAPC2	0.197980371	0
1167	ENSMUSG00000011877.13	Git1	GIT1	0.183982902	0.318048256
1168	ENSMUSG00000011884.13	Gltp	GLTP	2.455969018	5.499483804
1169	ENSMUSG00000011958.17	Bnip2	BNIP2	0.687530473	0.638919963
1170	ENSMUSG00000011960.12	Ccnt1	CCNT1	0.577668424	1.236778376
1171	ENSMUSG00000012017.4	Scarf2	SCARF2	0	0
1172	ENSMUSG00000012076.8	Brms1l	BRMS1L	0.240840169	0.905620842
1173	ENSMUSG00000012114.17	Med15	MED15	0.469694068	0.993799845
1174	ENSMUSG00000012117.13	Dhdds	DHDDS	0.215669566	0.391750282
1175	ENSMUSG00000012126.16	Ubxn11	UBXN11	0.022485586	0
1176	ENSMUSG00000012187.13	Mogat1	MOGAT1	0.037761295	0.009672083
1177	ENSMUSG00000012296.16	Tjap1	TJAP1	0.298885033	1.216951886
1178	ENSMUSG00000012396.12	Nanog	NANOG	0	0
1179	ENSMUSG00000012405.16	Rpl15	RPL15	0.497968549	1.065350056
1180	ENSMUSG00000012422.14	Tmem167	TMEM167	2.178008362	4.015825551
1181	ENSMUSG00000012429.9	Mplkip	MPLKIP	0.439592991	1.003740577
1182	ENSMUSG00000012443.4	Kif11	KIF11	0	0
1183	ENSMUSG00000012483.4	Rpa3	RPA3	0.265281915	0.285520207
1184	ENSMUSG00000012519.14	Mlkl	MLKL	0.006713457	0.041186271
1185	ENSMUSG00000012535.14	Tnpo3	TNPO3	0.187818582	0.333076395
1186	ENSMUSG00000012609.19	Ttll5	TTLL5	0.11861898	0.229576151
1187	ENSMUSG00000012640.16	Zfp715	ZFP715	0.137431567	0.090187216
1188	ENSMUSG00000012819.15	Cdh23	CDH23	0	0.005966519
1189	ENSMUSG00000012848.15	Rps5	RPS5	1.338532411	3.773210421
1190	ENSMUSG00000012889.8	Podnl1	PODNL1	0.000646572	0
1191	ENSMUSG00000013033.16	Adgrl1	ADGRL1	0.121563663	0
1192	ENSMUSG00000013076.17	Amotl1	AMOTL1	0	0.407877643
1193	ENSMUSG00000013089.15	Etv5	ETV5	0	0
1194	ENSMUSG00000013150.15	Gfod2	GFOD2	0.111970264	0
1195	ENSMUSG00000013155.10	Enkd1	ENKD1	0.093937212	0.012049234
1196	ENSMUSG00000013158.6	4933405L10Rik	4933405L10RIK	0	0
1197	ENSMUSG00000013160.7	Atp6v0d1	ATP6V0D1	1.331563214	2.533280247
1198	ENSMUSG00000013236.17	Ptprs	PTPRS	0.977396518	3.925583184
1199	ENSMUSG00000013275.9	Slc41a1	SLC41A1	0	0.716327228
1200	ENSMUSG00000013367.5	Iglon5	IGLON5	0.125899618	0.042981698
1201	ENSMUSG00000013415.9	Igf2bp1	IGF2BP1	0	0.011708427
1202	ENSMUSG00000013418.8	B4galnt2	B4GALNT2	0	0
1203	ENSMUSG00000013419.7	Zfp651	ZFP651	0.327412163	0
1204	ENSMUSG00000013465.19	Nelfb	NELFB	0.691610483	0.583462462
1205	ENSMUSG00000013495.15	Tmem175	TMEM175	0.2678708	0.262957034
1206	ENSMUSG00000013523.13	Bcas1	BCAS1	3.547386411	5.958811328
1207	ENSMUSG00000013539.14	Tango2	TANGO2	0.378062144	1.118574663
1208	ENSMUSG00000013593.12	Ndufs2	NDUFS2	1.277783051	2.308589395
1209	ENSMUSG00000013622.15	Atraid	ATRAID	0.878565986	2.717131929
1210	ENSMUSG00000013629.16	Cad	CAD	0.116083166	0
1211	ENSMUSG00000013646.17	Sh3bp5l	SH3BP5L	0.176756877	0.415725474
1212	ENSMUSG00000013662.6	Atad1	ATAD1	1.023966385	1.834025452
1213	ENSMUSG00000013663.7	Pten	PTEN	1.07030647	1.088978852
1214	ENSMUSG00000013698.12	Pea15a	PEA15A	0.162060065	0
1215	ENSMUSG00000013701.13	Timm23	TIMM23	0.292148034	0.505046817
1216	ENSMUSG00000013736.16	Trnt1	TRNT1	0.190297049	0.41395959
1217	ENSMUSG00000013766.11	Ly6g6e	LY6G6E	0	0.005486818
1218	ENSMUSG00000013787.15	Ehmt2	EHMT2	0.735960485	0.700060399
1219	ENSMUSG00000013822.7	Elof1	ELOF1	0.569332612	0.593888529
1220	ENSMUSG00000013833.15	Med16	MED16	0.294332801	0.204486803
1221	ENSMUSG00000013846.10	St3gal1	ST3GAL1	0.003281603	0.003009289
1222	ENSMUSG00000013858.14	Tmem259	TMEM259	0.631287669	1.530780829
1223	ENSMUSG00000013878.18	Rnf170	RNF170	0.044993309	0.014041687
1224	ENSMUSG00000013921.15	Clip3	CLIP3	0.778771702	6.862585873
1225	ENSMUSG00000013928.13	Thap8	THAP8	0.010085247	0.017133848
1226	ENSMUSG00000013936.12	Myl2	MYL2	0	0
1227	ENSMUSG00000013973.12	Dedd	DEDD	0	0.122652227
1228	ENSMUSG00000013997.10	Nit1	NIT1	0.336115348	0.724910004
1229	ENSMUSG00000014039.18	Prdm15	PRDM15	0.069774595	0.297986521
1230	ENSMUSG00000014074.17	Rnf168	RNF168	0.184430896	0.297031717
1231	ENSMUSG00000014075.15	Tctex1d2	TCTEX1D2	0.271510674	0.504872533
1232	ENSMUSG00000014077.13	Chp1	CHP1	0.493668001	0.749973202
1233	ENSMUSG00000014158.12	Trpv4	TRPV4	0.05122436	0.150869539
1234	ENSMUSG00000014164.15	Klhl3	KLHL3	0	0
1235	ENSMUSG00000014177.10	Tvp23b	TVP23B	0.668234454	0.963126844
1236	ENSMUSG00000014195.15	Dnajc7	DNAJC7	0.911678913	1.553052012
1237	ENSMUSG00000014226.10	Cacybp	CACYBP	1.079251525	0.350280367
1238	ENSMUSG00000014232.14	Cluap1	CLUAP1	0.273724298	0
1239	ENSMUSG00000014243.5	Zswim7	ZSWIM7	0.06180075	0.218053447
1240	ENSMUSG00000014245.8	Pigl	PIGL	0.088488502	0.314444859
1241	ENSMUSG00000014294.4	Ndufa2	NDUFA2	0.800879113	3.025594822
1242	ENSMUSG00000014301.13	Pam16	PAM16	0.115946171	0.406174532
1243	ENSMUSG00000014303.13	Glis2	GLIS2	0.071478904	0.207068677
1244	ENSMUSG00000014313.15	Cox6c	COX6C	0.745982655	4.599613803
1245	ENSMUSG00000014329.14	Bicc1	BICC1	0.040317548	0.14396143
1246	ENSMUSG00000014349.7	Ube2z	UBE2Z	0.459192176	0.29452185
1247	ENSMUSG00000014353.15	NA	NA	0.36397172	1.015356745
1248	ENSMUSG00000014355.10	Anapc1	ANAPC1	0.423029743	0.8332036
1249	ENSMUSG00000014361.5	Mertk	MERTK	0	0
1250	ENSMUSG00000014402.15	Tsg101	TSG101	1.08049704	2.433741381
1251	ENSMUSG00000014418.16	Hps5	HPS5	0.386964583	1.939010419
1252	ENSMUSG00000014426.9	Map3k4	MAP3K4	0.428146921	0.481297073
1253	ENSMUSG00000014444.17	Piezo1	PIEZO1	0	0.007112475
1254	ENSMUSG00000014470.4	Rnf166	RNF166	0	0
1255	ENSMUSG00000014496.8	Ankrd28	ANKRD28	1.212408784	3.505771352
1256	ENSMUSG00000014498.9	Ankrd52	ANKRD52	0.066708363	0.120579342
1257	ENSMUSG00000014503.15	Pkd2l2	PKD2L2	0.004856773	0.011820482
1258	ENSMUSG00000014504.16	Srp19	SRP19	1.027543926	1.844617895
1259	ENSMUSG00000014547.10	Wdfy2	WDFY2	0.527766247	1.765776231
1260	ENSMUSG00000014550.14	Rbsn	RBSN	0.391731281	0.64871357
1261	ENSMUSG00000014551.8	Mrps25	MRPS25	0.56348423	0.785101558
1262	ENSMUSG00000014554.13	Dguok	DGUOK	0.296889097	1.111975667
1263	ENSMUSG00000014592.20	Camta1	CAMTA1	0.345728815	0.803219538
1264	ENSMUSG00000014599.10	Csf1	CSF1	0.26621721	2.430317336
1265	ENSMUSG00000014601.13	Strip1	STRIP1	0.39798828	0.493264359
1266	ENSMUSG00000014602.15	Kif1a	KIF1A	0.819077731	2.696754011
1267	ENSMUSG00000014603.3	Alx3	ALX3	0	5.81E-06
1268	ENSMUSG00000014606.14	Slc25a11	SLC25A11	1.121723143	1.284097096
1269	ENSMUSG00000014633.15	Cmc2	CMC2	0.407657437	1.212493612
1270	ENSMUSG00000014668.15	Chfr	CHFR	0.280895245	0.995419085
1271	ENSMUSG00000014747.6	Ankrd53	ANKRD53	0	0
1272	ENSMUSG00000014748.13	Tex261	TEX261	1.063590813	2.153642979
1273	ENSMUSG00000014763.8	Fam120b	FAM120B	0.251062045	0.433229413
1274	ENSMUSG00000014767.17	Tbp	TBP	0.06584362	0.273923547
1275	ENSMUSG00000014769.10	Psmb1	PSMB1	1.300593727	2.777179558
1276	ENSMUSG00000014771.13	Pdcd2	PDCD2	0.166296908	0.18547153
1277	ENSMUSG00000014773.13	Dll1	DLL1	0	0
1278	ENSMUSG00000014776.7	Nol3	NOL3	0.104305649	0
1279	ENSMUSG00000014778.10	Fhod1	FHOD1	0	0
1280	ENSMUSG00000014782.16	Plekhg4	PLEKHG4	0	0.00567045
1281	ENSMUSG00000014786.8	Slc9a5	SLC9A5	0	0
1282	ENSMUSG00000014791.10	Elmo3	ELMO3	0.003537203	0
1283	ENSMUSG00000014813.9	Stc1	STC1	0	0
1284	ENSMUSG00000014837.15	4931428F04Rik	4931428F04RIK	0.032934104	0.086706859
1285	ENSMUSG00000014846.12	Tppp3	TPPP3	0	0.016727727
1286	ENSMUSG00000014850.15	Msh3	MSH3	0.225920606	1.115131168
1287	ENSMUSG00000014852.16	Adamts13	ADAMTS13	0.001486403	0.033227832
1288	ENSMUSG00000014856.12	Tmem208	TMEM208	1.033241993	1.641448355
1289	ENSMUSG00000014859.9	E2f4	E2F4	0.333998895	0.492133904
1290	ENSMUSG00000014867.9	Surf4	SURF4	0.698084817	1.820819958
1291	ENSMUSG00000014873.15	Surf2	SURF2	0.499585562	0.480689524
1292	ENSMUSG00000014905.4	Dnajb9	DNAJB9	0.376712626	1.759591098
1293	ENSMUSG00000014907.10	Naf1	NAF1	0.222263065	0.238631749
1294	ENSMUSG00000014932.15	Yes1	YES1	0.310634425	0.82405887
1295	ENSMUSG00000014956.15	Ppp1cb	PPP1CB	1.785900332	5.441264348
1296	ENSMUSG00000014959.12	Gorasp2	GORASP2	0.647004615	1.315145728
1297	ENSMUSG00000014980.14	Tsen15	TSEN15	0.238518111	0.097873235
1298	ENSMUSG00000015002.18	Efr3a	EFR3A	0.406236717	0.818490316
1299	ENSMUSG00000015013.9	Trappc2l	TRAPPC2L	0.797004835	2.094202633
1300	ENSMUSG00000015016.8	Acsf3	ACSF3	0.007413263	0.031787589
1301	ENSMUSG00000015023.7	Ddx19a	DDX19A	0.488974599	0.220267061
1302	ENSMUSG00000015027.11	Galns	GALNS	0	0.002013279
1303	ENSMUSG00000015053.14	Gata2	GATA2	0	0.00279965
1304	ENSMUSG00000015083.11	C8g	C8G	0.021295568	0.02888376
1305	ENSMUSG00000015085.8	Entpd2	ENTPD2	0	0
1306	ENSMUSG00000015087.14	Rabl6	RABL6	0.97384656	0.862071077
1307	ENSMUSG00000015090.13	Ptgds	PTGDS	0	5.606970524
1308	ENSMUSG00000015092.9	Edf1	EDF1	1.210740453	2.526054562
1309	ENSMUSG00000015094.16	Npdc1	NPDC1	1.387380495	1.471910446
1310	ENSMUSG00000015095.12	Fbxw5	FBXW5	0.556341371	0.8953134
1311	ENSMUSG00000015112.15	Slc25a13	SLC25A13	0	0
1312	ENSMUSG00000015120.15	Ube2i	UBE2I	1.184268903	2.646476022
1313	ENSMUSG00000015126.9	Tsr3	TSR3	0.46845011	0.314723559
1314	ENSMUSG00000015127.14	Unkl	UNKL	0	0.02536665
1315	ENSMUSG00000015133.17	Lrrk1	LRRK1	0	0
1316	ENSMUSG00000015134.15	Aldh1a3	ALDH1A3	0	0
1317	ENSMUSG00000015143.15	Actn1	ACTN1	0.089487603	0.053472387
1318	ENSMUSG00000015149.14	Sirt2	SIRT2	2.65344085	10.16999618
1319	ENSMUSG00000015165.16	Hnrnpl	HNRNPL	1.468790259	4.483122827
1320	ENSMUSG00000015176.11	Nolc1	NOLC1	0.866992466	1.294045569
1321	ENSMUSG00000015189.12	Casd1	CASD1	0.256604453	0.672524046
1322	ENSMUSG00000015202.13	Cnksr3	CNKSR3	0.938641361	2.439554098
1323	ENSMUSG00000015214.14	Mtmr1	MTMR1	0.078064331	0.129921053
1324	ENSMUSG00000015217.11	Hmgb3	HMGB3	0.749873819	0
1325	ENSMUSG00000015222.18	NA	NA	1.369856676	4.190007846
1326	ENSMUSG00000015224.10	Cyp2j9	CYP2J9	0.32326691	2.355187434
1327	ENSMUSG00000015243.4	Abca1	ABCA1	0	0.783570623
1328	ENSMUSG00000015247.10	Nipsnap3b	NIPSNAP3B	1.330995127	1.432872898
1329	ENSMUSG00000015289.4	Lage3	LAGE3	0.461343187	1.561736669
1330	ENSMUSG00000015290.15	Ubl4a	UBL4A	0.410990976	0.884407535
1331	ENSMUSG00000015291.10	Gdi1	GDI1	1.150216738	1.724373247
1332	ENSMUSG00000015305.6	Sash1	SASH1	0.619917219	3.875972412
1333	ENSMUSG00000015312.9	Gadd45b	GADD45B	0.005061401	0
1334	ENSMUSG00000015335.16	Zdhhc12	ZDHHC12	0.901850548	1.624990385
1335	ENSMUSG00000015337.5	Endog	ENDOG	0.031177291	0.050617512
1336	ENSMUSG00000015341.17	Golga7	GOLGA7	1.222025615	4.0864825
1337	ENSMUSG00000015342.6	Xk	XK	0.00441631	0.061893633
1338	ENSMUSG00000015354.8	Pcolce2	PCOLCE2	0	0
1339	ENSMUSG00000015357.10	Clpx	CLPX	0.37570559	0.777069747
1340	ENSMUSG00000015363.13	Trabd	TRABD	0.784852883	0.28582968
1341	ENSMUSG00000015377.10	Dennd6b	DENND6B	0.071822492	0.242419225
1342	ENSMUSG00000015396.4	Cd83	CD83	0	0
1343	ENSMUSG00000015451.16	C4a	C4A	0	0.000815687
1344	ENSMUSG00000015452.14	Ager	AGER	0	0
1345	ENSMUSG00000015461.15	Atf6b	ATF6B	0.603102152	0.716068892
1346	ENSMUSG00000015467.14	Egfl8	EGFL8	0	0.021649236
1347	ENSMUSG00000015468.14	Notch4	NOTCH4	0.00918278	0
1348	ENSMUSG00000015474.16	Ppt2	PPT2	0.024099434	0.108856985
1349	ENSMUSG00000015476.6	Prrt1	PRRT1	0	0.019580874
1350	ENSMUSG00000015478.13	Rnf5	RNF5	0.60418147	1.251597892
1351	ENSMUSG00000015484.3	Fam163a	FAM163A	0.493838627	2.168601968
1352	ENSMUSG00000015488.14	Cacfd1	CACFD1	0.449863364	0.720923569
1353	ENSMUSG00000015501.10	Hivep2	HIVEP2	0.085302205	0
1354	ENSMUSG00000015522.18	Arnt	ARNT	0.145406772	0.615498043
1355	ENSMUSG00000015533.9	Itga2	ITGA2	0	0.006954129
1356	ENSMUSG00000015536.14	Mocs2	MOCS2	0.915410278	2.438051931
1357	ENSMUSG00000015542.17	Nat9	NAT9	0.232549094	0.441359686
1358	ENSMUSG00000015568.16	Lpl	LPL	0	0
1359	ENSMUSG00000015575.15	Atp6v0e	ATP6V0E	2.07888855	3.105350902
1360	ENSMUSG00000015597.17	Zfp318	ZFP318	0.325148994	0.593671631
1361	ENSMUSG00000015599.9	Ttbk1	TTBK1	0.513824956	1.213959734
1362	ENSMUSG00000015605.6	Srf	SRF	0.175818274	0.083132117
1363	ENSMUSG00000015619.10	Gata3	GATA3	0	0
1364	ENSMUSG00000015627.5	Gata5	GATA5	0	0
1365	ENSMUSG00000015647.9	Lama5	LAMA5	0	0
1366	ENSMUSG00000015652.9	Steap1	STEAP1	0.007107739	0
1367	ENSMUSG00000015653.13	Steap2	STEAP2	0	0
1368	ENSMUSG00000015656.17	Hspa8	HSPA8	1.477467938	1.71788203
1369	ENSMUSG00000015659.12	Serac1	SERAC1	0	0
1370	ENSMUSG00000015668.13	Pdzd11	PDZD11	0.604144585	1.135914418
1371	ENSMUSG00000015671.11	Psma2	PSMA2	1.313834445	2.224384369
1372	ENSMUSG00000015672.4	Mrpl32	MRPL32	0.885265772	1.14268721
1373	ENSMUSG00000015697.14	Setdb1	SETDB1	0.349775625	0.11722692
1374	ENSMUSG00000015702.13	Anxa9	ANXA9	0.007441858	0
1375	ENSMUSG00000015709.9	Arnt2	ARNT2	0.04712828	0.543689467
1376	ENSMUSG00000015711.8	Prune1	PRUNE1	0.213597451	0.200891509
1377	ENSMUSG00000015714.11	Cers2	CERS2	1.847725017	1.61697978
1378	ENSMUSG00000015733.13	Capza2	CAPZA2	1.31160556	2.430713992
1379	ENSMUSG00000015745.9	Plekho1	PLEKHO1	0	0
1380	ENSMUSG00000015747.5	Vps45	VPS45	0.155874145	0.38795908
1381	ENSMUSG00000015748.13	Prpf3	PRPF3	0.187227824	0.299337082
1382	ENSMUSG00000015749.12	Anp32e	ANP32E	1.139774609	0.811906018
1383	ENSMUSG00000015750.15	Aph1a	APH1A	0.448615748	0.644016791
1384	ENSMUSG00000015755.16	Tab2	TAB2	1.20128667	2.349232943
1385	ENSMUSG00000015757.10	Ppil4	PPIL4	0.59153147	0.523980569
1386	ENSMUSG00000015759.11	Cnih1	CNIH1	1.465074079	1.776181056
1387	ENSMUSG00000015766.14	Eps8	EPS8	0	4.963840093
1388	ENSMUSG00000015776.12	Med22	MED22	0.468813139	0.688618566
1389	ENSMUSG00000015790.16	Surf1	SURF1	0.388881387	0.649725009
1390	ENSMUSG00000015804.14	Med28	MED28	0.821054102	1.014545518
1391	ENSMUSG00000015806.12	Qdpr	QDPR	0.587665582	1.223025589
1392	ENSMUSG00000015812.8	Gnrh1	GNRH1	0.008009988	0
1393	ENSMUSG00000015829.13	Tnr	TNR	1.667186178	5.524452485
1394	ENSMUSG00000015837.15	Sqstm1	SQSTM1	0.766988178	1.394841283
1395	ENSMUSG00000015839.6	Nfe2l2	NFE2L2	0	0
1396	ENSMUSG00000015843.10	Rxrg	RXRG	0	0
1397	ENSMUSG00000015846.15	NA	NA	0	0
1398	ENSMUSG00000015850.11	Adamtsl4	ADAMTSL4	0.004339238	0.023857591
1399	ENSMUSG00000015852.13	Fcrls	FCRLS	0	0
1400	ENSMUSG00000015869.16	Prpsap1	PRPSAP1	0.19215999	0.182670662
1401	ENSMUSG00000015879.8	Fam184b	FAM184B	0.116056088	0
1402	ENSMUSG00000015880.13	Ncapg	NCAPG	0.002859473	0.160363376
1403	ENSMUSG00000015882.18	Lcorl	LCORL	1.616725355	4.644598372
1404	ENSMUSG00000015889.8	Lta4h	LTA4H	0.011333692	1.039680572
1405	ENSMUSG00000015932.8	Dstn	DSTN	0.954959094	3.747156072
1406	ENSMUSG00000015937.15	H2afy	H2AFY	0.189338528	1.054173439
1407	ENSMUSG00000015942.9	Gtf2ird2	GTF2IRD2	0	0.363849648
1408	ENSMUSG00000015943.11	Bola1	BOLA1	0.553174255	0.566593923
1409	ENSMUSG00000015944.9	Castor2	CASTOR2	0	0.104104239
1410	ENSMUSG00000015961.8	Adss	ADSS	0.288989614	0.28001631
1411	ENSMUSG00000015966.17	Il17rb	IL17RB	0	0.004105304
1412	ENSMUSG00000015968.18	Cacna1d	CACNA1D	0	0
1413	ENSMUSG00000015970.19	Chdh	CHDH	0	0
1414	ENSMUSG00000015971.5	Actr8	ACTR8	0.393130753	0.475382784
1415	ENSMUSG00000015980.14	Lrrc27	LRRC27	0.031689074	0.079853264
1416	ENSMUSG00000015981.12	Stk32c	STK32C	0.049935094	1.207540575
1417	ENSMUSG00000015994.10	Fnta	FNTA	2.364962115	3.413558957
1418	ENSMUSG00000016018.4	Mtrex	MTREX	0.624612299	0.969915988
1419	ENSMUSG00000016028.10	Celsr1	CELSR1	0.008565337	0.036479218
1420	ENSMUSG00000016087.13	Fli1	FLI1	0	0
1421	ENSMUSG00000016128.14	Stard13	STARD13	0.404993782	1.371230783
1422	ENSMUSG00000016150.15	Tenm1	TENM1	0	0
1423	ENSMUSG00000016179.11	Camk1g	CAMK1G	0	0
1424	ENSMUSG00000016181.9	Diexf	DIEXF	0.141807646	0.058201589
1425	ENSMUSG00000016200.14	Syt14	SYT14	0.029296363	0.137439242
1426	ENSMUSG00000016206.6	H2-M3	H2-M3	0	0
1427	ENSMUSG00000016239.11	Lonrf3	LONRF3	0	0
1428	ENSMUSG00000016252.7	Atp5e	ATP5E	0.97265498	4.806917864
1429	ENSMUSG00000016253.12	Nelfcd	NELFCD	0.253879297	0.623488525
1430	ENSMUSG00000016256.10	Ctsz	CTSZ	0.33968945	1.151435558
1431	ENSMUSG00000016257.15	Prelid3b	PRELID3B	0.920716018	1.48835067
1432	ENSMUSG00000016262.14	Sertad4	SERTAD4	0	0
1433	ENSMUSG00000016308.12	Ube2a	UBE2A	0.47417579	0.654543387
1434	ENSMUSG00000016319.3	Slc25a5	SLC25A5	1.097696307	2.541509164
1435	ENSMUSG00000016344.14	Ppdpf	PPDPF	0.886317726	1.603111728
1436	ENSMUSG00000016346.17	Kcnq2	KCNQ2	0	0
1437	ENSMUSG00000016349.10	Eef1a2	EEF1A2	0	0
1438	ENSMUSG00000016356.18	Col20a1	COL20A1	0.180907167	0.977983301
1439	ENSMUSG00000016382.15	Pls3	PLS3	0	0
1440	ENSMUSG00000016386.15	Mpped2	MPPED2	0.047605519	2.721047056
1441	ENSMUSG00000016409.4	Nkap	NKAP	0.248703106	1.06397998
1442	ENSMUSG00000016427.7	Ndufa1	NDUFA1	0.594018771	1.896744753
1443	ENSMUSG00000016477.18	E2f3	E2F3	0.348333633	1.010140117
1444	ENSMUSG00000016481.15	Cr1l	CR1L	0.321991054	0.457257391
1445	ENSMUSG00000016487.15	Ppfibp1	PPFIBP1	1.613327994	6.325678974
1446	ENSMUSG00000016493.13	Cd46	CD46	0	0
1447	ENSMUSG00000016494.9	Cd34	CD34	0.002426945	0
1448	ENSMUSG00000016495.12	Plgrkt	PLGRKT	0.859362131	0.803235235
1449	ENSMUSG00000016496.7	Cd274	CD274	0	0.031699015
1450	ENSMUSG00000016503.17	Gtf3a	GTF3A	0.322059359	0.50922985
1451	ENSMUSG00000016510.11	Mtif3	MTIF3	0.08186439	0.055139806
1452	ENSMUSG00000016520.7	Lnx2	LNX2	0.003516488	0.027217581
1453	ENSMUSG00000016526.8	Dyrk3	DYRK3	0	0
1454	ENSMUSG00000016528.10	Mapkapk2	MAPKAPK2	0.241979905	0.536346748
1455	ENSMUSG00000016534.15	Lamp2	LAMP2	0.46170331	4.265033052
1456	ENSMUSG00000016541.10	Atxn10	ATXN10	0.991652854	1.508347604
1457	ENSMUSG00000016552.13	Foxred2	FOXRED2	0.04018546	0.005024839
1458	ENSMUSG00000016554.9	Eif3d	EIF3D	1.088148034	0.83405929
1459	ENSMUSG00000016559.14	H3f3b	H3F3B	2.126511526	3.955670137
1460	ENSMUSG00000016619.10	Nup50	NUP50	0.578117403	0.933816972
1461	ENSMUSG00000016624.15	Phf21b	PHF21B	0	0
1462	ENSMUSG00000016637.7	Ift27	IFT27	0.240194318	0.674238399
1463	ENSMUSG00000016664.16	Pacsin2	PACSIN2	0.472376605	0.832404136
1464	ENSMUSG00000016756.17	Cmah	CMAH	0	0
1465	ENSMUSG00000016757.11	Ttll12	TTLL12	0.413895068	0.216485963
1466	ENSMUSG00000016758.4	Bik	BIK	0	0
1467	ENSMUSG00000016763.15	Scube1	SCUBE1	0	0.000675426
1468	ENSMUSG00000016831.12	Tox4	TOX4	0.374033545	0.880559157
1469	ENSMUSG00000016833.14	Mrps18c	MRPS18C	0.441833736	1.263552515
1470	ENSMUSG00000016918.15	Sulf1	SULF1	0	0
1471	ENSMUSG00000016921.14	Srsf6	SRSF6	1.696455161	2.648176103
1472	ENSMUSG00000016933.17	Plcg1	PLCG1	0	0.01106523
1473	ENSMUSG00000016940.18	Kctd2	KCTD2	0.361098037	0.44272414
1474	ENSMUSG00000016946.6	Kctd5	KCTD5	0.618276344	1.063450036
1475	ENSMUSG00000016984.7	Etaa1	ETAA1	0.065103031	0.201723405
1476	ENSMUSG00000016995.17	Matn4	MATN4	1.720556243	0
1477	ENSMUSG00000017002.14	Slpi	SLPI	0.033936472	0
1478	ENSMUSG00000017007.9	Rbpjl	RBPJL	0.164036537	0.003584173
1479	ENSMUSG00000017009.3	Sdc4	SDC4	0	0
1480	ENSMUSG00000017057.9	Il13ra1	IL13RA1	0.022379862	0
1481	ENSMUSG00000017119.19	Nbr1	NBR1	0.979112218	2.173526777
1482	ENSMUSG00000017132.17	Cyth1	CYTH1	0.257065859	2.500083228
1483	ENSMUSG00000017144.8	Rnd3	RND3	0.099276623	0
1484	ENSMUSG00000017146.12	Brca1	BRCA1	0	4.905226563
1485	ENSMUSG00000017165.1	Gast	GAST	0	0.002535351
1486	ENSMUSG00000017167.6	Cntnap1	CNTNAP1	0	0.002644348
1487	ENSMUSG00000017176.17	Nt5c3b	NT5C3B	0.464339891	0.221032154
1488	ENSMUSG00000017188.3	Coa3	COA3	0.932871412	1.697320771
1489	ENSMUSG00000017210.14	Med24	MED24	0.208932828	0.458359225
1490	ENSMUSG00000017221.14	Psmd3	PSMD3	1.198958055	0.93841913
1491	ENSMUSG00000017264.16	Exosc10	EXOSC10	0.270957605	0.583691065
1492	ENSMUSG00000017286.15	Glod4	GLOD4	1.000702266	0.888534747
1493	ENSMUSG00000017288.15	Vps53	VPS53	0.505224946	0.554678397
1494	ENSMUSG00000017291.13	Taok1	TAOK1	0.437903526	0.258287174
1495	ENSMUSG00000017299.13	Dnttip1	DNTTIP1	0.128003053	0.403505004
1496	ENSMUSG00000017307.16	Acot8	ACOT8	0.216588766	0.467881467
1497	ENSMUSG00000017309.11	Cd300lg	CD300LG	0.000467983	0.005390853
1498	ENSMUSG00000017314.12	Mpp2	MPP2	0.030782144	0.799246699
1499	ENSMUSG00000017344.4	Vtn	VTN	0	0
1500	ENSMUSG00000017376.15	Nlk	NLK	1.164602835	2.318274893
1501	ENSMUSG00000017386.10	Traf4	TRAF4	0.555743847	3.718645739
1502	ENSMUSG00000017390.15	Aldoc	ALDOC	0.418489836	0
1503	ENSMUSG00000017400.10	Stac2	STAC2	0	0
1504	ENSMUSG00000017404.12	Rpl19	RPL19	1.489641223	3.740661596
1505	ENSMUSG00000017405.14	Nek8	NEK8	0.059606856	0
1506	ENSMUSG00000017412.15	Cacnb4	CACNB4	0	0
1507	ENSMUSG00000017417.14	Plxdc1	PLXDC1	0	0.003266474
1508	ENSMUSG00000017418.14	NA	NA	0.110221518	0.443178306
1509	ENSMUSG00000017421.18	Zfp207	ZFP207	0.633775383	2.876997537
1510	ENSMUSG00000017428.16	Psmd11	PSMD11	1.229863853	1.053099805
1511	ENSMUSG00000017453.4	Pipox	PIPOX	0	0.003336435
1512	ENSMUSG00000017466.9	Timp2	TIMP2	0.289053878	2.326079568
1513	ENSMUSG00000017478.15	Zc3h18	ZC3H18	0.16129917	0.340342607
1514	ENSMUSG00000017485.11	Top2b	TOP2B	1.558695482	1.79036796
1515	ENSMUSG00000017491.9	Rarb	RARB	0	0.011925135
1516	ENSMUSG00000017493.12	Igfbp4	IGFBP4	0	0
1517	ENSMUSG00000017499.15	Cdc6	CDC6	0	0
1518	ENSMUSG00000017548.15	Suz12	SUZ12	0.585564218	0.850158463
1519	ENSMUSG00000017550.14	Atad5	ATAD5	0.013056994	0.481967673
1520	ENSMUSG00000017561.16	Crlf3	CRLF3	0.330857528	0.110340171
1521	ENSMUSG00000017615.12	Tnfaip1	TNFAIP1	0.535468428	0.121092846
1522	ENSMUSG00000017631.19	Abr	ABR	0.10795874	2.054774335
1523	ENSMUSG00000017639.13	Rab11fip4	RAB11FIP4	0	0
1524	ENSMUSG00000017664.16	Slc35c2	SLC35C2	0.25103229	0.705256196
1525	ENSMUSG00000017667.9	Zfp334	ZFP334	0.136200251	0.06676692
1526	ENSMUSG00000017670.16	Elmo2	ELMO2	0.061776487	0.383525753
1527	ENSMUSG00000017677.11	Wsb1	WSB1	0	1.517968768
1528	ENSMUSG00000017679.16	Ttpal	TTPAL	0.228326978	0.228889932
1529	ENSMUSG00000017686.17	Rhot1	RHOT1	0.823625278	0.605409478
1530	ENSMUSG00000017688.14	Hnf4g	HNF4G	0	0
1531	ENSMUSG00000017692.8	Rhbdl3	RHBDL3	0	0.239857125
1532	ENSMUSG00000017697.3	Ada	ADA	0	0.089333087
1533	ENSMUSG00000017707.9	Serinc3	SERINC3	0.751314845	2.236728681
1534	ENSMUSG00000017713.9	Tha1	THA1	0.075622684	0.021036702
1535	ENSMUSG00000017715.11	Pgs1	PGS1	0.012152411	0.066495624
1536	ENSMUSG00000017716.15	Birc5	BIRC5	0	0.060005322
1537	ENSMUSG00000017718.15	Afmid	AFMID	0.003264351	0
1538	ENSMUSG00000017721.15	Pigt	PIGT	1.057264569	0.990759176
1539	ENSMUSG00000017724.14	Etv4	ETV4	0	0
1540	ENSMUSG00000017734.15	Dbndd2	DBNDD2	2.202873144	3.948886408
1541	ENSMUSG00000017737.2	Mmp9	MMP9	0	0.002055088
1542	ENSMUSG00000017740.17	Slc12a5	SLC12A5	0	0
1543	ENSMUSG00000017747.13	Ghdc	GHDC	0.230827442	0
1544	ENSMUSG00000017754.13	Pltp	PLTP	0	0
1545	ENSMUSG00000017756.9	Slc12a7	SLC12A7	0	0
1546	ENSMUSG00000017760.16	Ctsa	CTSA	0.20124664	3.038230731
1547	ENSMUSG00000017764.2	Zswim1	ZSWIM1	0	0
1548	ENSMUSG00000017765.17	Slc12a4	SLC12A4	0.007132589	0.001897882
1549	ENSMUSG00000017774.19	Myo1c	MYO1C	0.048657304	0.061242248
1550	ENSMUSG00000017776.15	Crk	CRK	0.819219104	0.698594333
1551	ENSMUSG00000017778.14	Cox7c	COX7C	0.084865504	3.010595968
1552	ENSMUSG00000017781.17	Pitpna	PITPNA	0.879994099	1.251302843
1553	ENSMUSG00000017801.15	Mlx	MLX	0.347218978	0.54128329
1554	ENSMUSG00000017802.14	Retreg3	RETREG3	0.258519362	0.631673706
1555	ENSMUSG00000017830.15	Dhx58	DHX58	0.00984256	0.002024029
1556	ENSMUSG00000017831.8	Rab5a	RAB5A	0.67468671	1.486978905
1557	ENSMUSG00000017832.2	Hspb9	HSPB9	0	0
1558	ENSMUSG00000017837.12	Nkiras2	NKIRAS2	0.453090144	0.487600427
1559	ENSMUSG00000017843.14	Ppp2r5c	PPP2R5C	0.456050507	1.644800693
1560	ENSMUSG00000017858.12	Ift52	IFT52	0.192694603	0.809643297
1561	ENSMUSG00000017861.11	Mybl2	MYBL2	0	0
1562	ENSMUSG00000017868.16	Sgk2	SGK2	0.083648661	0.950155494
1563	ENSMUSG00000017897.18	Eya2	EYA2	0.055330461	1.63900005
1564	ENSMUSG00000017929.13	B4galt5	B4GALT5	0.056581697	0
1565	ENSMUSG00000017943.15	Gdap1l1	GDAP1L1	0	0
1566	ENSMUSG00000017969.13	Ptgis	PTGIS	0	0
1567	ENSMUSG00000017978.18	Cadps2	CADPS2	0	0
1568	ENSMUSG00000017999.16	Ddx27	DDX27	0.546823485	0.644957723
1569	ENSMUSG00000018001.18	Cyth3	CYTH3	0.040976507	0
1570	ENSMUSG00000018008.8	Cyth4	CYTH4	0.004214057	0.012360425
1571	ENSMUSG00000018012.11	Rac3	RAC3	0.409579121	0
1572	ENSMUSG00000018040.9	Rrp7a	RRP7A	0.071935709	0
1573	ENSMUSG00000018042.18	Cyb5r3	CYB5R3	0.418981969	0
1574	ENSMUSG00000018068.13	Ints2	INTS2	0.002690822	0.124605343
1575	ENSMUSG00000018076.12	Med13l	MED13L	0.165687993	1.018597729
1576	ENSMUSG00000018102.5	Hist1h2bc	HIST1H2BC	0.677971764	3.696084564
1577	ENSMUSG00000018126.15	Baiap2l2	BAIAP2L2	0.019934198	0.045601211
1578	ENSMUSG00000018143.10	Mafk	MAFK	0.038935233	0.05777949
1579	ENSMUSG00000018160.15	Med1	MED1	0.917276243	1.341505003
1580	ENSMUSG00000018166.8	Erbb3	ERBB3	0.28591019	0
1581	ENSMUSG00000018167.10	Stard3	STARD3	0.290321178	0.636250339
1582	ENSMUSG00000018169.12	Mfng	MFNG	0	0.007979443
1583	ENSMUSG00000018171.9	Vmp1	VMP1	1.048611665	2.567159188
1584	ENSMUSG00000018189.12	Uchl5	UCHL5	0.23692246	0.374557218
1585	ENSMUSG00000018196.18	Glrx2	GLRX2	0.68268865	1.822316708
1586	ENSMUSG00000018199.9	Ro60	RO60	1.013298129	1.348184986
1587	ENSMUSG00000018209.15	Stk4	STK4	0.270082465	0.639434376
1588	ENSMUSG00000018217.12	Pmp22	PMP22	0	0
1589	ENSMUSG00000018238.6	Gdf9	GDF9	0.014706421	0.016459773
1590	ENSMUSG00000018239.9	Zcchc10	ZCCHC10	0.197134421	0
1591	ENSMUSG00000018263.11	Tbx5	TBX5	0.002471628	0
1592	ENSMUSG00000018286.6	Psmb6	PSMB6	1.217111763	2.089054589
1593	ENSMUSG00000018287.12	Spag7	SPAG7	1.072042026	1.13835112
1594	ENSMUSG00000018293.4	Pfn1	PFN1	1.659741885	3.6198152
1595	ENSMUSG00000018322.10	Tomm34	TOMM34	0.68853294	0.539908994
1596	ENSMUSG00000018326.9	Ywhab	YWHAB	1.928947183	2.990545146
1597	ENSMUSG00000018334.18	Ksr1	KSR1	0	0.072688914
1598	ENSMUSG00000018339.11	Gpx3	GPX3	0	0
1599	ENSMUSG00000018340.13	Anxa6	ANXA6	0.637659931	0.458502075
1600	ENSMUSG00000018341.12	Il12rb2	IL12RB2	0.000799585	0
1601	ENSMUSG00000018347.16	Zkscan6	ZKSCAN6	0.119003622	0.194646681
1602	ENSMUSG00000018362.14	Kpna2	KPNA2	0.091051314	0
1603	ENSMUSG00000018363.16	Smurf2	SMURF2	0.546823055	0.804541094
1604	ENSMUSG00000018372.13	Cep95	CEP95	0.111137525	0.432781432
1605	ENSMUSG00000018377.10	Vezf1	VEZF1	0.749034004	1.271287434
1606	ENSMUSG00000018378.13	Cuedc1	CUEDC1	0.498272012	0.064522649
1607	ENSMUSG00000018379.17	Srsf1	SRSF1	0.840526955	1.33224996
1608	ENSMUSG00000018387.12	Shroom1	SHROOM1	0.516215767	0.571694558
1609	ENSMUSG00000018395.19	Kif3a	KIF3A	1.389860696	1.061147816
1610	ENSMUSG00000018398.18	8-Sep	8-Sep	1.106613698	1.735869501
1611	ENSMUSG00000018401.17	Mtmr4	MTMR4	0.162170114	0.593612683
1612	ENSMUSG00000018405.7	Mrm1	MRM1	0.104195188	0.068298654
1613	ENSMUSG00000018411.17	Mapt	MAPT	0.963434228	8.145656463
1614	ENSMUSG00000018412.16	Kansl1	KANSL1	0.341375387	1.107920323
1615	ENSMUSG00000018415.14	Gid4	GID4	0.463938865	0.819864456
1616	ENSMUSG00000018417.14	Myo1b	MYO1B	0	0
1617	ENSMUSG00000018425.18	Dhx40	DHX40	0.208754083	0.713901668
1618	ENSMUSG00000018427.8	NA	NA	0.174568149	0.625950285
1619	ENSMUSG00000018428.15	Akap1	AKAP1	0.22308526	0.198380827
1620	ENSMUSG00000018433.14	Nol11	NOL11	0.616161328	0.708879184
1621	ENSMUSG00000018442.13	Derl2	DERL2	0.630931438	1.586423786
1622	ENSMUSG00000018446.8	C1qbp	C1QBP	0.847813815	3.004339706
1623	ENSMUSG00000018449.12	Rpain	RPAIN	0.170520964	1.014519511
1624	ENSMUSG00000018451.7	6330403K07Rik	6330403K07RIK	0	0
1625	ENSMUSG00000018459.15	Slc13a3	SLC13A3	0	0
1626	ENSMUSG00000018470.8	Kcnab3	KCNAB3	0	0
1627	ENSMUSG00000018474.18	NA	NA	1.018057247	1.776281727
1628	ENSMUSG00000018476.7	Kdm6b	KDM6B	1.200512885	4.440935645
1629	ENSMUSG00000018481.9	Appbp2	APPBP2	1.251998889	1.105808336
1630	ENSMUSG00000018500.2	Adora2b	ADORA2B	0	0
1631	ENSMUSG00000018501.17	Ncor1	NCOR1	1.131093174	2.501803763
1632	ENSMUSG00000018507.16	Trpv2	TRPV2	0	0
1633	ENSMUSG00000018509.8	Cenpv	CENPV	0	0
1634	ENSMUSG00000018537.16	Pcgf2	PCGF2	0.074045242	0
1635	ENSMUSG00000018541.10	Cwc25	CWC25	0.211744366	0.58082978
1636	ENSMUSG00000018543.8	1700001P01Rik	1700001P01RIK	0.00572013	0.001597397
1637	ENSMUSG00000018547.8	Pip4k2b	PIP4K2B	0.287065561	0
1638	ENSMUSG00000018548.15	Trim37	TRIM37	0.109680238	0
1639	ENSMUSG00000018554.13	Ybx2	YBX2	0	0.005414239
1640	ENSMUSG00000018559.16	Ctdnep1	CTDNEP1	0.860977827	1.391230369
1641	ENSMUSG00000018565.17	Elp5	ELP5	0.489106807	0.667785038
1642	ENSMUSG00000018566.14	Slc2a4	SLC2A4	0	0
1643	ENSMUSG00000018567.14	Gabarap	GABARAP	1.699784467	4.879217981
1644	ENSMUSG00000018569.12	Cldn7	CLDN7	0.006621115	0
1645	ENSMUSG00000018570.17	2810408A11Rik	2810408A11RIK	0.000143278	0
1646	ENSMUSG00000018572.10	Phf23	PHF23	0.518953559	0.428095117
1647	ENSMUSG00000018574.14	Acadvl	ACADVL	0.354856148	0.34707072
1648	ENSMUSG00000018581.15	Dnah11	DNAH11	0.044349229	0.059077122
1649	ENSMUSG00000018583.5	G3bp1	G3BP1	1.578583323	1.139490558
1650	ENSMUSG00000018585.9	Atox1	ATOX1	0.958152218	2.287851497
1651	ENSMUSG00000018589.8	Glra2	GLRA2	0	0
1652	ENSMUSG00000018593.13	Sparc	SPARC	0.663009768	0
1653	ENSMUSG00000018599.5	Mief2	MIEF2	0.220096279	0
1654	ENSMUSG00000018604.18	Tbx3	TBX3	0.00217352	0
1655	ENSMUSG00000018634.10	Crhr1	CRHR1	0	0.006769906
1656	ENSMUSG00000018648.15	Dusp14	DUSP14	0	0
1657	ENSMUSG00000018651.14	Tada2a	TADA2A	0.096672303	0.326321696
1658	ENSMUSG00000018654.17	Ikzf1	IKZF1	0	0.00654437
1659	ENSMUSG00000018659.12	Pnpo	PNPO	0	0.066627311
1660	ENSMUSG00000018661.17	Cog1	COG1	0.130913601	0.075717838
1661	ENSMUSG00000018666.13	Cbx1	CBX1	1.084881562	1.875190923
1662	ENSMUSG00000018669.14	Cdk5rap3	CDK5RAP3	0.43749466	0.544274464
1663	ENSMUSG00000018672.15	Copz2	COPZ2	0.098816125	0.120241604
1664	ENSMUSG00000018677.9	Slc25a39	SLC25A39	0.805561304	0.713036695
1665	ENSMUSG00000018678.13	Sp2	SP2	0	0.032539394
1666	ENSMUSG00000018697.14	Aatf	AATF	0.756566326	0.599614953
1667	ENSMUSG00000018698.15	Lhx1	LHX1	0.003577507	0
1668	ENSMUSG00000018707.13	Dync1h1	DYNC1H1	1.513900278	2.265779905
1669	ENSMUSG00000018727.19	Cpsf4l	CPSF4L	0	0
1670	ENSMUSG00000018733.10	Pex12	PEX12	0.223177911	0.173301374
1671	ENSMUSG00000018736.14	Ndel1	NDEL1	0.482112666	0.913974164
1672	ENSMUSG00000018740.14	Slc25a35	SLC25A35	0.225963238	0.235787041
1673	ENSMUSG00000018750.14	Zbtb4	ZBTB4	0.086665635	0.289734639
1674	ENSMUSG00000018752.19	Tnfsfm13	TNFSFM13	0	0.024113987
1675	ENSMUSG00000018761.14	Mpdu1	MPDU1	0.781531346	1.02011167
1676	ENSMUSG00000018765.5	Fxr2	FXR2	0.934967652	1.269671275
1677	ENSMUSG00000018770.9	Atp5g3	ATP5G3	0.5815294	2.583137764
1678	ENSMUSG00000018774.13	Cd68	CD68	0.018554149	0.003716429
1679	ENSMUSG00000018776.10	Slc35g3	SLC35G3	0.0039952	0
1680	ENSMUSG00000018796.13	Acsl1	ACSL1	0.210220522	1.301685723
1681	ENSMUSG00000018800.14	Abca5	ABCA5	0.340026194	0.234371927
1682	ENSMUSG00000018809.2	Smyd4	SMYD4	0.114030758	0.153140477
1683	ENSMUSG00000018819.10	Lsp1	LSP1	0	0
1684	ENSMUSG00000018820.13	Zfyve27	ZFYVE27	0.437531937	1.297280433
1685	ENSMUSG00000018821.3	Avpi1	AVPI1	0.068727955	0
1686	ENSMUSG00000018822.7	Sfrp5	SFRP5	0	0
1687	ENSMUSG00000018830.10	Myh11	MYH11	5.21E-05	0
1688	ENSMUSG00000018841.17	Rad51d	RAD51D	0.279928418	0.849598778
1689	ENSMUSG00000018844.6	Fndc8	FNDC8	0	0
1690	ENSMUSG00000018846.8	Pank3	PANK3	1.547894194	0.9429422
1691	ENSMUSG00000018848.4	Rars	RARS	0.858176195	1.126954325
1692	ENSMUSG00000018849.6	Wwc1	WWC1	0	0.188443836
1693	ENSMUSG00000018858.15	Mrpl58	MRPL58	0.899114029	1.199770565
1694	ENSMUSG00000018861.8	Fdxr	FDXR	0.594254625	0.242677966
1695	ENSMUSG00000018862.11	Otop3	OTOP3	0	0
1696	ENSMUSG00000018865.9	Sult4a1	SULT4A1	0.116853642	0
1697	ENSMUSG00000018882.12	Mrpl45	MRPL45	0.527210421	0.534702128
1698	ENSMUSG00000018899.16	Irf1	IRF1	0	0.035072604
1699	ENSMUSG00000018900.7	Slc22a5	SLC22A5	0.181749438	0.200004361
1700	ENSMUSG00000018906.14	P4ha2	P4HA2	0	0.014209093
1701	ENSMUSG00000018909.15	Arrb1	ARRB1	0.063013098	0.493262585
1702	ENSMUSG00000018919.10	Tm4sf5	TM4SF5	0	0
1703	ENSMUSG00000018920.11	Cxcl16	CXCL16	0.000163598	0
1704	ENSMUSG00000018921.11	Pelp1	PELP1	0.307468709	0.190692244
1705	ENSMUSG00000018923.13	Med11	MED11	0.150578151	0.094099324
1706	ENSMUSG00000018930.3	Ccl4	CCL4	0.001205379	0
1707	ENSMUSG00000018931.3	Natd1	NATD1	0.090018862	1.664506281
1708	ENSMUSG00000018932.9	Map2k3	MAP2K3	0.298836692	0.205120745
1709	ENSMUSG00000018965.11	Ywhah	YWHAH	1.073262028	1.256185542
1710	ENSMUSG00000018974.7	Sart3	SART3	0.390159339	0.412675921
1711	ENSMUSG00000018983.9	E2f2	E2F2	0.031164199	0.112144991
1712	ENSMUSG00000018986.10	Slfn3	SLFN3	0	0
1713	ENSMUSG00000018995.12	Nars2	NARS2	0.083916745	0.360018504
1714	ENSMUSG00000018999.14	Slc35b4	SLC35B4	0	0
1715	ENSMUSG00000019027.8	Dnah1	DNAH1	0	0
1716	ENSMUSG00000019039.14	Dalrd3	DALRD3	0	0.024805128
1717	ENSMUSG00000019054.13	Fis1	FIS1	1.1555586	3.194247013
1718	ENSMUSG00000019055.15	Plod1	PLOD1	0.441434877	0.276243061
1719	ENSMUSG00000019066.13	Rab3d	RAB3D	0.154582938	0
1720	ENSMUSG00000019080.8	Mfsd3	MFSD3	0.10596497	0.297453449
1721	ENSMUSG00000019082.18	Slc25a22	SLC25A22	0.130790741	0.134996113
1722	ENSMUSG00000019087.13	Atp6ap1	ATP6AP1	0.838275941	3.689102101
1723	ENSMUSG00000019088.13	Dnase1l1	DNASE1L1	0.008718397	0.02487485
1724	ENSMUSG00000019122.8	Ccl9	CCL9	0	0.001225559
1725	ENSMUSG00000019124.10	Scrn1	SCRN1	0.064295452	1.23140383
1726	ENSMUSG00000019132.11	BC005537	BC005537	0.817643618	1.808026818
1727	ENSMUSG00000019139.10	Isyna1	ISYNA1	0.000405045	0
1728	ENSMUSG00000019143.15	Hars2	HARS2	0.158702864	0.086926974
1729	ENSMUSG00000019146.2	Cacng2	CACNG2	0	0.001717889
1730	ENSMUSG00000019158.9	Tmem160	TMEM160	0.71976558	1.219651392
1731	ENSMUSG00000019173.11	Rab5c	RAB5C	0.863579202	2.515700256
1732	ENSMUSG00000019178.17	Styxl1	STYXL1	0	0.004422177
1733	ENSMUSG00000019179.10	Mdh2	MDH2	0.999394894	1.937535732
1734	ENSMUSG00000019188.16	H13	H13	1.033332817	1.800005703
1735	ENSMUSG00000019189.13	Rnf145	RNF145	0.208550074	0.673085918
1736	ENSMUSG00000019194.15	Scn1b	SCN1B	0	0
1737	ENSMUSG00000019210.10	Atp6v1e1	ATP6V1E1	0.841555052	3.696318089
1738	ENSMUSG00000019214.14	Chtf18	CHTF18	0	0.053761479
1739	ENSMUSG00000019232.14	Etnppl	ETNPPL	0	0.012063865
1740	ENSMUSG00000019235.9	Rps6kl1	RPS6KL1	0.054361819	0.125420841
1741	ENSMUSG00000019254.16	Ppp1r12c	PPP1R12C	0.625946294	0.486423288
1742	ENSMUSG00000019256.17	Ahr	AHR	0.00668609	0.057071118
1743	ENSMUSG00000019261.3	Map1s	MAP1S	0.47714459	0.46209629
1744	ENSMUSG00000019295.8	Tmem129	TMEM129	0.226970805	0.233292894
1745	ENSMUSG00000019297.9	Nop9	NOP9	0.257925537	0.261953645
1746	ENSMUSG00000019301.5	Hsd17b1	HSD17B1	0.004476572	0.009445069
1747	ENSMUSG00000019302.16	Atp6v0a1	ATP6V0A1	0.244378462	0
1748	ENSMUSG00000019303.14	Psmc3ip	PSMC3IP	0.056871379	0.009988573
1749	ENSMUSG00000019320.14	Noxo1	NOXO1	0.012311707	0
1750	ENSMUSG00000019338.13	Zfp687	ZFP687	0.20889609	0.075899866
1751	ENSMUSG00000019359.14	Gdpd2	GDPD2	0	0
1752	ENSMUSG00000019362.8	D8Ertd738e	D8ERTD738E	1.294045083	2.524321344
1753	ENSMUSG00000019370.10	Calm3	CALM3	1.243842094	2.622133815
1754	ENSMUSG00000019373.11	Cops3	COPS3	0.472179951	0.566042972
1755	ENSMUSG00000019428.16	Fkbp8	FKBP8	1.192071729	2.002578543
1756	ENSMUSG00000019432.15	Ddx39b	DDX39B	1.17711824	1.261168972
1757	ENSMUSG00000019433.9	Gipc1	GIPC1	1.794712699	5.391677119
1758	ENSMUSG00000019437.17	Tlcd1	TLCD1	0.004788559	0
1759	ENSMUSG00000019461.12	Plscr3	PLSCR3	0.256588377	0.695240061
1760	ENSMUSG00000019467.15	Arhgef25	ARHGEF25	0.277080487	0
1761	ENSMUSG00000019470.12	Xab2	XAB2	0.281393152	0.549738381
1762	ENSMUSG00000019471.10	Cdc37	CDC37	1.065325697	1.259920625
1763	ENSMUSG00000019478.16	Rab4a	RAB4A	0	0.604772165
1764	ENSMUSG00000019487.11	Trip10	TRIP10	0	0
1765	ENSMUSG00000019489.7	Cd70	CD70	0	0
1766	ENSMUSG00000019494.14	Cops6	COPS6	1.010382291	1.088207134
1767	ENSMUSG00000019505.7	Ubb	UBB	1.63436837	4.919230557
1768	ENSMUSG00000019518.11	Ap4m1	AP4M1	0.181073281	0.416523842
1769	ENSMUSG00000019528.18	Gyg	GYG	0.530011338	2.686757076
1770	ENSMUSG00000019539.11	Rcn3	RCN3	1.195212799	2.115657037
1771	ENSMUSG00000019558.14	Slc6a8	SLC6A8	0.471029258	2.173054814
1772	ENSMUSG00000019564.12	Arid3a	ARID3A	0.067158545	0.163325914
1773	ENSMUSG00000019577.6	Pdk4	PDK4	0	0.007025793
1774	ENSMUSG00000019578.11	Ubxn6	UBXN6	0.292130136	0.411056095
1775	ENSMUSG00000019579.13	Mydgf	MYDGF	1.106109118	1.523730034
1776	ENSMUSG00000019590.16	Cyb561	CYB561	0	0.203873494
1777	ENSMUSG00000019647.16	Sema6a	SEMA6A	0.925533604	1.22794806
1778	ENSMUSG00000019659.8	Ccdc12	CCDC12	0.646799288	1.197823753
1779	ENSMUSG00000019689.4	Fmc1	FMC1	0.009435571	0
1780	ENSMUSG00000019699.16	Akt3	AKT3	0.426466321	0.266653039
1781	ENSMUSG00000019710.13	Mrpl24	MRPL24	0.569678418	0.974712427
1782	ENSMUSG00000019715.14	Gle1	GLE1	0.365345551	0.709156329
1783	ENSMUSG00000019718.8	L3hypdh	L3HYPDH	0.041932205	0
1784	ENSMUSG00000019726.12	Lyst	LYST	0.112905167	0.405199673
1785	ENSMUSG00000019731.13	Slc35e1	SLC35E1	0.208559492	0.363014696
1786	ENSMUSG00000019732.14	Calr3	CALR3	0.009381657	0.057884409
1787	ENSMUSG00000019734.16	Tmc4	TMC4	0.012451245	0.054358347
1788	ENSMUSG00000019737.14	Syne4	SYNE4	0.006608281	0
1789	ENSMUSG00000019738.15	Polr2i	POLR2I	0.460763869	0.409391394
1790	ENSMUSG00000019761.10	Krt10	KRT10	0.093551449	0.35730027
1791	ENSMUSG00000019762.4	Iyd	IYD	0.002097756	0
1792	ENSMUSG00000019763.11	Rmnd1	RMND1	0.184329141	0.494279254
1793	ENSMUSG00000019767.12	Ccdc170	CCDC170	0	0
1794	ENSMUSG00000019768.16	Esr1	ESR1	0	0
1795	ENSMUSG00000019772.5	Vip	VIP	0	0
1796	ENSMUSG00000019773.7	Fbxo5	FBXO5	0	0.03207641
1797	ENSMUSG00000019774.8	Mtrf1l	MTRF1L	0.150220014	0.321367688
1798	ENSMUSG00000019775.17	Rgs17	RGS17	0	0
1799	ENSMUSG00000019777.16	Hdac2	HDAC2	1.188031961	0.917277958
1800	ENSMUSG00000019779.15	Frk	FRK	0	0
1801	ENSMUSG00000019782.10	Rwdd1	RWDD1	0.89711041	1.101865958
1802	ENSMUSG00000019785.14	Clvs2	CLVS2	0	0
1803	ENSMUSG00000019789.9	Hey2	HEY2	0	0.225559747
1804	ENSMUSG00000019790.17	Stxbp5	STXBP5	0.044992709	0.165740971
1805	ENSMUSG00000019791.12	Hint3	HINT3	0.1063725	0.951245569
1806	ENSMUSG00000019792.8	Trmt11	TRMT11	0.172654342	0.270670541
1807	ENSMUSG00000019794.13	Katna1	KATNA1	0.205034652	0.315920859
1808	ENSMUSG00000019795.17	Pcmt1	PCMT1	0.745250807	1.020569819
1809	ENSMUSG00000019796.12	Lrp11	LRP11	0	0
1810	ENSMUSG00000019797.11	1700021F05Rik	1700021F05RIK	0.136651729	0.087256301
1811	ENSMUSG00000019802.13	Sec63	SEC63	0.763884253	1.80511858
1812	ENSMUSG00000019803.11	Nr2e1	NR2E1	0	0
1813	ENSMUSG00000019804.12	Snx3	SNX3	0.983445477	2.181819041
1814	ENSMUSG00000019806.13	Aig1	AIG1	0.772888952	2.212557366
1815	ENSMUSG00000019808.8	Adat2	ADAT2	0.080030138	0.205364746
1816	ENSMUSG00000019809.16	Pex3	PEX3	0.376619577	0.437566381
1817	ENSMUSG00000019810.15	Fuca2	FUCA2	0	1.053113208
1818	ENSMUSG00000019813.16	Cep57l1	CEP57L1	0.034978724	0.142956291
1819	ENSMUSG00000019814.5	Ltv1	LTV1	0.727293262	0.359448015
1820	ENSMUSG00000019817.18	Plagl1	PLAGL1	0	0
1821	ENSMUSG00000019818.15	Cd164	CD164	0.024158835	1.076200828
1822	ENSMUSG00000019820.11	Utrn	UTRN	0	0
1823	ENSMUSG00000019822.12	Smpd2	SMPD2	0	3.915796417
1824	ENSMUSG00000019823.17	Mical1	MICAL1	0	2.314234276
1825	ENSMUSG00000019826.11	Zbtb24	ZBTB24	0.115758604	0.407619457
1826	ENSMUSG00000019828.13	Grm1	GRM1	0.0557612	0.091863781
1827	ENSMUSG00000019831.14	Wasf1	WASF1	1.375759463	3.816870064
1828	ENSMUSG00000019832.5	Rab32	RAB32	0.146201813	0.512258002
1829	ENSMUSG00000019837.8	Gtf3c6	GTF3C6	0.645437409	0.753035349
1830	ENSMUSG00000019838.11	Slc16a10	SLC16A10	0	0
1831	ENSMUSG00000019841.15	Rev3l	REV3L	0	1.282286634
1832	ENSMUSG00000019842.6	Traf3ip2	TRAF3IP2	0	0
1833	ENSMUSG00000019843.14	Fyn	FYN	1.419124159	4.724857565
1834	ENSMUSG00000019845.8	Tube1	TUBE1	0	0.017162647
1835	ENSMUSG00000019846.11	Lama4	LAMA4	0.35269528	0.184661811
1836	ENSMUSG00000019848.14	Popdc3	POPDC3	0	0
1837	ENSMUSG00000019849.11	Prep	PREP	0.352597081	0.130682614
1838	ENSMUSG00000019850.11	Tnfaip3	TNFAIP3	0	0
1839	ENSMUSG00000019851.8	Perp	PERP	0.004257607	0
1840	ENSMUSG00000019852.7	Arfgef3	ARFGEF3	0.083461694	0
1841	ENSMUSG00000019853.6	Hebp2	HEBP2	0.647900462	0
1842	ENSMUSG00000019854.17	Reps1	REPS1	0.444210568	0.640440345
1843	ENSMUSG00000019856.14	Fam184a	FAM184A	0.231096204	1.634177273
1844	ENSMUSG00000019857.7	Asf1a	ASF1A	0	0.312481653
1845	ENSMUSG00000019861.15	Gopc	GOPC	0.519823422	0.38465841
1846	ENSMUSG00000019863.7	Qrsl1	QRSL1	0.148388171	0.217210699
1847	ENSMUSG00000019864.14	Rtn4ip1	RTN4IP1	0.062774107	0.056645367
1848	ENSMUSG00000019865.9	Nmbr	NMBR	0	0
1849	ENSMUSG00000019866.15	NA	NA	0	0.002925398
1850	ENSMUSG00000019868.16	Vta1	VTA1	1.007211697	1.581818525
1851	ENSMUSG00000019872.13	Smpdl3a	SMPDL3A	0.115936525	0
1852	ENSMUSG00000019873.8	Reep3	REEP3	0	0.361128035
1853	ENSMUSG00000019874.11	Fabp7	FABP7	1.256985006	3.012156182
1854	ENSMUSG00000019876.15	Pkib	PKIB	0	0
1855	ENSMUSG00000019877.10	Serinc1	SERINC1	1.854219269	3.900591356
1856	ENSMUSG00000019878.8	Hsf2	HSF2	0.324160133	0.979374136
1857	ENSMUSG00000019880.10	Rspo3	RSPO3	0	0
1858	ENSMUSG00000019883.11	Echdc1	ECHDC1	0.036601279	0.157840325
1859	ENSMUSG00000019888.16	Mgat4c	MGAT4C	0	0
1860	ENSMUSG00000019889.10	Ptprk	PTPRK	0.008934897	0
1861	ENSMUSG00000019891.15	Dcbld1	DCBLD1	0	0.120731484
1862	ENSMUSG00000019892.13	Lrriq1	LRRIQ1	0	0.00622936
1863	ENSMUSG00000019894.14	Slc6a15	SLC6A15	0.165497161	0.178990483
1864	ENSMUSG00000019897.8	Ccdc59	CCDC59	0.579925015	0.898281678
1865	ENSMUSG00000019899.17	NA	NA	0	0
1866	ENSMUSG00000019906.15	Lin7a	LIN7A	0	0
1867	ENSMUSG00000019907.10	Ppp1r12a	PPP1R12A	0.8894509	1.082048445
1868	ENSMUSG00000019916.14	P4ha1	P4HA1	0.664446768	1.21517388
1869	ENSMUSG00000019917.10	10-Sep	10-Sep	0.490801467	0.164100921
1870	ENSMUSG00000019920.18	NA	NA	1.23591856	0.704360078
1871	ENSMUSG00000019923.14	Zwint	ZWINT	0.816438594	0.339943804
1872	ENSMUSG00000019927.6	Ube2d1	UBE2D1	0.524472124	0.522082234
1873	ENSMUSG00000019933.7	Mrln	MRLN	0	0.005747548
1874	ENSMUSG00000019942.13	Cdk1	CDK1	0	0
1875	ENSMUSG00000019943.10	Atp2b1	ATP2B1	0.315153889	2.666506294
1876	ENSMUSG00000019944.14	Rhobtb1	RHOBTB1	0.013812448	0
1877	ENSMUSG00000019945.10	Cabcoco1	CABCOCO1	0	0
1878	ENSMUSG00000019947.10	Arid5b	ARID5B	0	0
1879	ENSMUSG00000019948.4	Actr6	ACTR6	0.301534074	0.394247106
1880	ENSMUSG00000019951.10	Uhrf1bp1l	UHRF1BP1L	0.217506056	0.131286806
1881	ENSMUSG00000019952.15	Poc1b	POC1B	0.034067357	0
1882	ENSMUSG00000019960.8	Dusp6	DUSP6	0	0
1883	ENSMUSG00000019961.17	Tmpo	TMPO	0.509878589	0.196958385
1884	ENSMUSG00000019966.18	Kitl	KITL	0	0
1885	ENSMUSG00000019969.14	Psen1	PSEN1	0.385965668	0.347621386
1886	ENSMUSG00000019970.15	Sgk1	SGK1	2.455021151	5.495887202
1887	ENSMUSG00000019971.10	Cep290	CEP290	0.046844767	0.567652184
1888	ENSMUSG00000019975.12	Ikbip	IKBIP	0.458295927	0.870761995
1889	ENSMUSG00000019977.16	Hbs1l	HBS1L	0.538440166	0.691347999
1890	ENSMUSG00000019978.16	Epb41l2	EPB41L2	2.062248702	8.097125134
1891	ENSMUSG00000019979.12	Apaf1	APAF1	0.088077034	0.060804253
1892	ENSMUSG00000019982.15	Myb	MYB	0	0
1893	ENSMUSG00000019984.16	Med23	MED23	0.254719229	0.390408308
1894	ENSMUSG00000019986.17	Ahi1	AHI1	0.916163433	0.487248294
1895	ENSMUSG00000019987.9	Arg1	ARG1	0.002065167	0
1896	ENSMUSG00000019988.7	Nedd1	NEDD1	0.089600943	0.137571728
1897	ENSMUSG00000019989.8	Enpp3	ENPP3	0	0
1898	ENSMUSG00000019990.15	Pde7b	PDE7B	0	0
1899	ENSMUSG00000019992.8	Mtfr2	MTFR2	0	0
1900	ENSMUSG00000019996.17	Map7	MAP7	0	1.565128698
1901	ENSMUSG00000019997.11	Ccn2	CCN2	0.014450323	0.003129503
1902	ENSMUSG00000019998.6	Stx7	STX7	1.087869661	3.111711206
1903	ENSMUSG00000020000.7	Moxd1	MOXD1	0.00309862	0
1904	ENSMUSG00000020003.16	Pex7	PEX7	0.569642009	1.580983867
1905	ENSMUSG00000020009.13	Ifngr1	IFNGR1	0.394502442	0.768452894
1906	ENSMUSG00000020014.17	Cfap54	CFAP54	0	0
1907	ENSMUSG00000020015.10	Cdk17	CDK17	0.120532904	0
1908	ENSMUSG00000020018.6	Snrpf	SNRPF	0	0.790076888
1909	ENSMUSG00000020019.4	Ntn4	NTN4	0	0
1910	ENSMUSG00000020021.4	Fgd6	FGD6	0	0
1911	ENSMUSG00000020022.17	Ndufa12	NDUFA12	0.581899225	1.361211496
1912	ENSMUSG00000020023.18	Tmcc3	TMCC3	0.020123592	0.976367674
1913	ENSMUSG00000020024.7	Cep83	CEP83	0.170928018	0
1914	ENSMUSG00000020027.18	Socs2	SOCS2	0.066243374	0.041828268
1915	ENSMUSG00000020029.6	Nudt4	NUDT4	0.256855694	0
1916	ENSMUSG00000020032.14	Nuak1	NUAK1	0	0.119968453
1917	ENSMUSG00000020033.2	4930463O16Rik	4930463O16RIK	0.010647274	0.004519053
1918	ENSMUSG00000020034.7	Tcp11l2	TCP11L2	0.342811593	3.45727089
1919	ENSMUSG00000020037.15	Rfx4	RFX4	0	0
1920	ENSMUSG00000020038.10	Cry1	CRY1	0.222895033	0.271775348
1921	ENSMUSG00000020042.15	Btbd11	BTBD11	0	0
1922	ENSMUSG00000020044.13	Timp3	TIMP3	0	0.04328053
1923	ENSMUSG00000020048.13	Hsp90b1	HSP90B1	1.846028426	2.890900985
1924	ENSMUSG00000020052.9	Ascl1	ASCL1	0	0
1925	ENSMUSG00000020053.18	Igf1	IGF1	0	0
1926	ENSMUSG00000020056.16	Washc3	WASHC3	0.121947358	0.610072317
1927	ENSMUSG00000020057.2	Dram1	DRAM1	0.001598604	0
1928	ENSMUSG00000020061.18	Mybpc1	MYBPC1	0	0
1929	ENSMUSG00000020062.7	Slc5a8	SLC5A8	0	0
1930	ENSMUSG00000020063.16	Sirt1	SIRT1	0.137267265	0.042816506
1931	ENSMUSG00000020064.9	Herc4	HERC4	0.280963217	0.401603641
1932	ENSMUSG00000020067.8	Mypn	MYPN	0.005539171	0
1933	ENSMUSG00000020069.16	Hnrnph3	HNRNPH3	0.529077516	0.434833768
1934	ENSMUSG00000020070.18	Rufy2	RUFY2	0.231658078	0.416889059
1935	ENSMUSG00000020072.15	Pbld2	PBLD2	0.002544174	0.005136441
1936	ENSMUSG00000020074.7	Ccar1	CCAR1	1.054411324	1.645625097
1937	ENSMUSG00000020075.8	Ddx21	DDX21	0.994925182	0.931868857
1938	ENSMUSG00000020076.7	Ddx50	DDX50	0.807674766	1.230700164
1939	ENSMUSG00000020077.14	Srgn	SRGN	0	0.003678322
1940	ENSMUSG00000020078.16	Vps26a	VPS26A	0.353042747	0.804396955
1941	ENSMUSG00000020079.15	Supv3l1	SUPV3L1	0.077529476	0.049519661
1942	ENSMUSG00000020080.8	Hkdc1	HKDC1	0	0
1943	ENSMUSG00000020083.13	Fam241b	FAM241B	0.034379075	0.281833612
1944	ENSMUSG00000020085.15	Aifm2	AIFM2	0	0
1945	ENSMUSG00000020086.6	H2afy2	H2AFY2	0.010132572	0.078347213
1946	ENSMUSG00000020087.5	Tysnd1	TYSND1	0.498870748	0.083816505
1947	ENSMUSG00000020088.10	Sar1a	SAR1A	0.966168586	0.80420513
1948	ENSMUSG00000020089.8	Ppa1	PPA1	0.706634584	0.691035844
1949	ENSMUSG00000020090.7	Npffr1	NPFFR1	0.008810413	0.015752029
1950	ENSMUSG00000020091.15	Eif4ebp2	EIF4EBP2	0.473730758	0.672948773
1951	ENSMUSG00000020092.9	Pald1	PALD1	0.001736557	0
1952	ENSMUSG00000020096.20	Tbata	TBATA	0.007200678	0.007937688
1953	ENSMUSG00000020097.14	Sgpl1	SGPL1	0.12180658	0.067485744
1954	ENSMUSG00000020098.7	Pcbd1	PCBD1	0	0
1955	ENSMUSG00000020099.8	Unc5b	UNC5B	0.003223554	0.330958192
1956	ENSMUSG00000020100.15	Slc29a3	SLC29A3	0.383929836	1.52225909
1957	ENSMUSG00000020101.14	Vsir	VSIR	0.000866248	0
1958	ENSMUSG00000020102.15	Slc16a7	SLC16A7	0.194387393	1.397560841
1959	ENSMUSG00000020105.9	Lrig3	LRIG3	0.106415398	0.681123065
1960	ENSMUSG00000020107.10	Anapc16	ANAPC16	1.062340331	1.466227438
1961	ENSMUSG00000020108.4	Ddit4	DDIT4	0.7692671	0.407180191
1962	ENSMUSG00000020109.13	Dnajb12	DNAJB12	0.402832755	0.655580258
1963	ENSMUSG00000020111.15	Micu1	MICU1	0.43511017	2.51384868
1964	ENSMUSG00000020114.12	Cand1	CAND1	0.464153573	0.785678806
1965	ENSMUSG00000020115.3	Tbk1	TBK1	0.213620734	0.269954273
1966	ENSMUSG00000020116.7	Pno1	PNO1	0.0200123	0.11165395
1967	ENSMUSG00000020120.15	Plek	PLEK	0	0
1968	ENSMUSG00000020121.15	Srgap1	SRGAP1	1.057128982	0.695688128
1969	ENSMUSG00000020122.16	Egfr	EGFR	0	0
1970	ENSMUSG00000020124.10	Usp15	USP15	0.76056202	0.955853931
1971	ENSMUSG00000020128.15	Vps54	VPS54	0.278505998	0.735985884
1972	ENSMUSG00000020130.9	Tbc1d15	TBC1D15	0.474702191	1.25570417
1973	ENSMUSG00000020131.14	Pcsk4	PCSK4	0.002878483	0
1974	ENSMUSG00000020132.10	Rab21	RAB21	0.681876174	2.12956842
1975	ENSMUSG00000020133.8	2310011J03Rik	2310011J03RIK	0.420767887	1.100641621
1976	ENSMUSG00000020134.13	Peli1	PELI1	1.655562331	6.838522564
1977	ENSMUSG00000020135.13	Apc2	APC2	0.704543454	0.322055697
1978	ENSMUSG00000020137.5	Thap2	THAP2	0.353702101	2.318223856
1979	ENSMUSG00000020140.15	Lgr5	LGR5	0	0
1980	ENSMUSG00000020142.12	Slc1a4	SLC1A4	0.132845713	0
1981	ENSMUSG00000020143.15	Dock2	DOCK2	0.001223566	0
1982	ENSMUSG00000020149.17	Rab1a	RAB1A	1.133471569	3.23474772
1983	ENSMUSG00000020150.13	Gamt	GAMT	1.36075307	1.79345431
1984	ENSMUSG00000020151.16	Ptprr	PTPRR	0.036775729	0
1985	ENSMUSG00000020152.7	Actr2	ACTR2	1.076171124	1.951825632
1986	ENSMUSG00000020153.14	Ndufs7	NDUFS7	0.651373741	1.666541973
1987	ENSMUSG00000020154.10	Ptprb	PTPRB	0	0.237104917
1988	ENSMUSG00000020156.16	Pwwp3a	PWWP3A	0.366204491	0.044761939
1989	ENSMUSG00000020160.18	Meis1	MEIS1	0.031885376	0.096800683
1990	ENSMUSG00000020163.12	Uqcr11	UQCR11	0.86721454	3.993180183
1991	ENSMUSG00000020166.15	Cnot2	CNOT2	0.547885813	1.174319044
1992	ENSMUSG00000020167.14	Tcf3	TCF3	0.61674003	0.555057035
1993	ENSMUSG00000020170.4	Frs2	FRS2	0.376900853	0.388207774
1994	ENSMUSG00000020171.8	Yeats4	YEATS4	0.757375359	0.604365104
1995	ENSMUSG00000020173.17	Cobl	COBL	0	0.013435801
1996	ENSMUSG00000020175.15	Rab36	RAB36	0.0880421	0.096549792
1997	ENSMUSG00000020176.17	Grb10	GRB10	0	0
1998	ENSMUSG00000020180.10	Snrpd3	SNRPD3	1.168799087	2.568677664
1999	ENSMUSG00000020181.18	NA	NA	0	0
2000	ENSMUSG00000020182.16	Ddc	DDC	0.129772783	0.611893182
2001	ENSMUSG00000020183.11	Cpm	CPM	1.02905306	3.176901877
2002	ENSMUSG00000020184.15	Mdm2	MDM2	0.989578462	1.407537345
2003	ENSMUSG00000020185.16	E2f7	E2F7	0	0
2004	ENSMUSG00000020186.7	Csrp2	CSRP2	0	0
2005	ENSMUSG00000020189.15	NA	NA	0.103966419	0.467749348
2006	ENSMUSG00000020190.13	Mknk2	MKNK2	0.203566852	0.37651426
2007	ENSMUSG00000020191.11	Spata48	SPATA48	0	0.003118951
2008	ENSMUSG00000020193.3	Zpbp	ZPBP	0	0.043976211
2009	ENSMUSG00000020196.10	Cabin1	CABIN1	0.515273577	0.472119035
2010	ENSMUSG00000020198.8	Ap3d1	AP3D1	0.639429347	1.167924919
2011	ENSMUSG00000020205.8	Phlda1	PHLDA1	0	0
2012	ENSMUSG00000020211.15	Sf3a2	SF3A2	0.469240655	0.067574798
2013	ENSMUSG00000020212.14	Mdm1	MDM1	0.051549854	0.012596232
2014	ENSMUSG00000020213.6	Glipr1l1	GLIPR1L1	0	0
2015	ENSMUSG00000020216.13	Jsrp1	JSRP1	0.006351887	0
2016	ENSMUSG00000020219.7	Timm13	TIMM13	1.142143971	2.134886557
2017	ENSMUSG00000020220.16	Vps13d	VPS13D	0.124908406	0.30099473
2018	ENSMUSG00000020224.15	Llph	LLPH	0.970732754	1.293680233
2019	ENSMUSG00000020225.10	Tmbim4	TMBIM4	0.81371964	1.987295336
2020	ENSMUSG00000020226.9	Slc5a4b	SLC5A4B	0	0
2021	ENSMUSG00000020227.10	Irak3	IRAK3	0	0.00243013
2022	ENSMUSG00000020228.11	Helb	HELB	0	0.165232814
2023	ENSMUSG00000020230.15	Prmt2	PRMT2	0.99040707	0.136446546
2024	ENSMUSG00000020231.15	Dip2a	DIP2A	0.344892115	1.208642194
2025	ENSMUSG00000020232.17	Hmg20b	HMG20B	1.048240637	1.3887196
2026	ENSMUSG00000020235.16	Fzr1	FZR1	0.432287516	0.081926906
2027	ENSMUSG00000020238.14	Ncln	NCLN	0.710434984	0.764757324
2028	ENSMUSG00000020241.13	Col6a2	COL6A2	0.001866493	0
2029	ENSMUSG00000020246.13	Hcfc2	HCFC2	0.171105853	0.562021703
2030	ENSMUSG00000020248.18	Nfyb	NFYB	0.430062343	0.798749512
2031	ENSMUSG00000020250.10	Txnrd1	TXNRD1	0.658996984	1.551738961
2032	ENSMUSG00000020251.13	Glt8d2	GLT8D2	0.00341252	0
2033	ENSMUSG00000020253.15	Ppm1m	PPM1M	0.095848154	0.163948689
2034	ENSMUSG00000020255.8	D10Wsu102e	D10WSU102E	0.302402246	0.685422588
2035	ENSMUSG00000020256.14	Aldh1l2	ALDH1L2	0	0.019427025
2036	ENSMUSG00000020257.13	Wdr82	WDR82	0.34347399	0.386494051
2037	ENSMUSG00000020260.9	Pofut2	POFUT2	0.296539568	0.574355486
2038	ENSMUSG00000020261.15	Slc36a1	SLC36A1	0	0.646855846
2039	ENSMUSG00000020262.15	Adarb1	ADARB1	0	0
2040	ENSMUSG00000020263.14	Appl2	APPL2	0	1.584322225
2041	ENSMUSG00000020264.5	Slc36a2	SLC36A2	0	0.000637796
2042	ENSMUSG00000020265.16	Sumo3	SUMO3	0	0.029786323
2043	ENSMUSG00000020267.6	Hint1	HINT1	1.294858519	3.301857622
2044	ENSMUSG00000020268.14	Lyrm7	LYRM7	0.115858219	0.127418793
2045	ENSMUSG00000020271.17	Fbxw11	FBXW11	0.380055799	0.918805622
2046	ENSMUSG00000020272.8	Stk10	STK10	0.103365727	0.098376304
2047	ENSMUSG00000020273.13	Papolg	PAPOLG	0.071112877	0.243515245
2048	ENSMUSG00000020275.9	Rel	REL	0.268693758	1.63499082
2049	ENSMUSG00000020277.10	Pfkl	PFKL	0.714186219	0.497003691
2050	ENSMUSG00000020280.12	Pus10	PUS10	0.121916039	0.354866665
2051	ENSMUSG00000020282.18	Rhbdf1	RHBDF1	0.093311168	0.680448572
2052	ENSMUSG00000020283.5	Pex13	PEX13	0.611380672	0.838362251
2053	ENSMUSG00000020284.16	1810043G02Rik	1810043G02RIK	0.201139643	0
2054	ENSMUSG00000020286.12	1700093K21Rik	1700093K21RIK	0.001702922	0.000420401
2055	ENSMUSG00000020287.15	Mpg	MPG	0	0.075217068
2056	ENSMUSG00000020288.13	Ahsa2	AHSA2	0.248272904	0.445824064
2057	ENSMUSG00000020289.15	Nprl3	NPRL3	0.01473216	0.618254591
2058	ENSMUSG00000020290.14	Xpo1	XPO1	0.368582808	0.324197738
2059	ENSMUSG00000020297.10	Nsg2	NSG2	0	0
2060	ENSMUSG00000020300.14	Cpeb4	CPEB4	0	1.775492351
2061	ENSMUSG00000020303.2	Stc2	STC2	0	0.003951691
2062	ENSMUSG00000020305.13	Asb3	ASB3	0.14471061	0.269320069
2063	ENSMUSG00000020307.15	Cdc34	CDC34	0.493640495	0.86258952
2064	ENSMUSG00000020308.6	Tpgs1	TPGS1	0.650818555	0.795177978
2065	ENSMUSG00000020309.6	Chac2	CHAC2	0.034163642	0.024093637
2066	ENSMUSG00000020311.17	Erlec1	ERLEC1	0.299446015	1.121391755
2067	ENSMUSG00000020312.12	Shc2	SHC2	0	0.125680775
2068	ENSMUSG00000020315.18	Sptbn1	SPTBN1	1.590160268	3.103889489
2069	ENSMUSG00000020319.9	Wdpcp	WDPCP	0.164793004	0.088753642
2070	ENSMUSG00000020321.16	NA	NA	1.354997115	1.103858095
2071	ENSMUSG00000020326.7	Ccng1	CCNG1	0.413706248	0.740047662
2072	ENSMUSG00000020327.4	Fgf22	FGF22	0	0.082167593
2073	ENSMUSG00000020328.10	Nudcd2	NUDCD2	1.323633505	2.092862824
2074	ENSMUSG00000020329.12	Polrmt	POLRMT	0.090346717	0.177330013
2075	ENSMUSG00000020330.16	Hmmr	HMMR	0	0
2076	ENSMUSG00000020331.9	Hcn2	HCN2	0	0.071083713
2077	ENSMUSG00000020333.17	Acsl6	ACSL6	0	0
2078	ENSMUSG00000020334.6	Slc22a4	SLC22A4	0	0.03310159
2079	ENSMUSG00000020335.13	Zfp354b	ZFP354B	0.025208182	0
2080	ENSMUSG00000020340.16	Cyfip2	CYFIP2	1.60059645	5.353202875
2081	ENSMUSG00000020346.16	Mgat1	MGAT1	0.333555792	0.827963571
2082	ENSMUSG00000020349.4	Ppp2ca	PPP2CA	2.380223223	4.224525112
2083	ENSMUSG00000020354.15	Sgcd	SGCD	0	0
2084	ENSMUSG00000020357.3	Flt4	FLT4	0	0
2085	ENSMUSG00000020358.17	Hnrnpab	HNRNPAB	0.74535286	1.290565029
2086	ENSMUSG00000020359.13	Phykpl	PHYKPL	0.304130364	0.310450141
2087	ENSMUSG00000020361.13	Hspa4	HSPA4	1.701467596	1.11750788
2088	ENSMUSG00000020362.13	Cnot6	CNOT6	0.941310066	1.284919358
2089	ENSMUSG00000020363.6	Gfpt2	GFPT2	0	0
2090	ENSMUSG00000020364.14	Zfp354a	ZFP354A	0.101389617	0
2091	ENSMUSG00000020366.18	Mapk9	MAPK9	0.536400482	0.729344442
2092	ENSMUSG00000020368.15	Canx	CANX	2.024822865	4.614745474
2093	ENSMUSG00000020372.15	Rack1	RACK1	1.505872799	2.743341776
2094	ENSMUSG00000020374.16	Rasgef1c	RASGEF1C	0	0.002802173
2095	ENSMUSG00000020375.9	Rufy1	RUFY1	0.293357487	1.010801995
2096	ENSMUSG00000020376.17	Rnf130	RNF130	0.648511363	0.700942536
2097	ENSMUSG00000020377.15	Ltc4s	LTC4S	0	0
2098	ENSMUSG00000020380.16	Rad50	RAD50	0.312049585	0.617584191
2099	ENSMUSG00000020381.10	Mrnip	MRNIP	0	0.10782932
2100	ENSMUSG00000020385.16	Clk4	CLK4	0.596524805	1.38066934
2101	ENSMUSG00000020386.5	Sar1b	SAR1B	0.924226185	2.90728027
2102	ENSMUSG00000020387.15	Jade2	JADE2	0	0
2103	ENSMUSG00000020388.12	Pdlim4	PDLIM4	0	0
2104	ENSMUSG00000020389.19	Cdkl3	CDKL3	0	0
2105	ENSMUSG00000020390.12	Ube2b	UBE2B	0.989858116	1.756498949
2106	ENSMUSG00000020392.8	Cdkn2aipnl	CDKN2AIPNL	0.134858918	0.33370273
2107	ENSMUSG00000020393.16	Kremen1	KREMEN1	0	0.171267033
2108	ENSMUSG00000020396.8	Nefh	NEFH	0	0
2109	ENSMUSG00000020397.15	Med7	MED7	0.616484973	0.607461626
2110	ENSMUSG00000020399.14	Havcr2	HAVCR2	0	0
2111	ENSMUSG00000020400.17	Tnip1	TNIP1	0.234565361	0.323831093
2112	ENSMUSG00000020402.11	Vdac1	VDAC1	1.26759365	1.653235588
2113	ENSMUSG00000020407.13	Upp1	UPP1	0	0
2114	ENSMUSG00000020409.10	Slu7	SLU7	0.637732629	0.686595817
2115	ENSMUSG00000020411.2	Nipal4	NIPAL4	0	0.030535305
2116	ENSMUSG00000020412.16	Ascc2	ASCC2	0.227810885	0.701810418
2117	ENSMUSG00000020413.11	Hus1	HUS1	0.061280198	0.709873873
2118	ENSMUSG00000020415.16	Pttg1	PTTG1	0.32349566	1.481588291
2119	ENSMUSG00000020420.8	Zfp607a	ZFP607A	0.013497406	0
2120	ENSMUSG00000020422.14	NA	NA	2.012763876	8.08265923
2121	ENSMUSG00000020423.6	Btg2	BTG2	0	0
2122	ENSMUSG00000020424.3	Castor1	CASTOR1	0	0
2123	ENSMUSG00000020427.11	Igfbp3	IGFBP3	0	0
2124	ENSMUSG00000020430.12	Pes1	PES1	0.491102787	0.138320346
2125	ENSMUSG00000020431.5	Adcy1	ADCY1	0	0
2126	ENSMUSG00000020432.12	Tcn2	TCN2	0.119359543	0.61172832
2127	ENSMUSG00000020434.4	4921536K21Rik	4921536K21RIK	0.004876609	0.000516647
2128	ENSMUSG00000020435.17	Osbp2	OSBP2	0.006403274	0.02569121
2129	ENSMUSG00000020436.17	Gabrg2	GABRG2	0	0
2130	ENSMUSG00000020439.17	Smtn	SMTN	0.008191997	0.190790174
2131	ENSMUSG00000020440.13	Arf5	ARF5	0	0.533432776
2132	ENSMUSG00000020441.6	2310033P09Rik	2310033P09RIK	0.395889972	0
2133	ENSMUSG00000020444.19	Guk1	GUK1	0.725606972	0.436480792
2134	ENSMUSG00000020447.5	Npc1l1	NPC1L1	0.001974129	0.014191119
2135	ENSMUSG00000020448.16	Rnf185	RNF185	0.120671443	0.341056997
2136	ENSMUSG00000020451.17	Limk2	LIMK2	0.032545722	0.422557741
2137	ENSMUSG00000020453.17	Patz1	PATZ1	0.044422719	0.074638895
2138	ENSMUSG00000020454.17	Eif4enif1	EIF4ENIF1	0.127958198	0
2139	ENSMUSG00000020455.16	Trim11	TRIM11	0.31041823	0.92195956
2140	ENSMUSG00000020456.17	Ogdh	OGDH	0.658064935	0.782368351
2141	ENSMUSG00000020457.13	Drg1	DRG1	0.605787187	0.551276626
2142	ENSMUSG00000020458.16	Rtn4	RTN4	2.371670143	8.184664361
2143	ENSMUSG00000020459.14	Mtif2	MTIF2	0.247327482	0.760858737
2144	ENSMUSG00000020460.15	Rps27a	RPS27A	0	1.76158017
2145	ENSMUSG00000020461.10	Clhc1	CLHC1	0.008721444	0
2146	ENSMUSG00000020462.14	Cfap36	CFAP36	1.216919622	2.326429363
2147	ENSMUSG00000020463.15	Ppp4r3b	PPP4R3B	0.831311353	1.068510921
2148	ENSMUSG00000020464.15	Pnpt1	PNPT1	0.270736485	0.429546028
2149	ENSMUSG00000020467.15	Efemp1	EFEMP1	0	0.017485809
2150	ENSMUSG00000020471.11	Pold2	POLD2	0.38978015	0
2151	ENSMUSG00000020472.14	Zkscan17	ZKSCAN17	0.017065411	0.220188196
2152	ENSMUSG00000020473.13	Aebp1	AEBP1	0	1.749252303
2153	ENSMUSG00000020474.11	Polm	POLM	0.009957306	0.178926301
2154	ENSMUSG00000020476.14	Dbnl	DBNL	0.899065819	1.094092416
2155	ENSMUSG00000020477.10	Mrps24	MRPS24	0.908260952	1.436321345
2156	ENSMUSG00000020482.4	Ccdc117	CCDC117	0.189387059	0.157600449
2157	ENSMUSG00000020483.14	Dynll2	DYNLL2	3.671547402	5.506559215
2158	ENSMUSG00000020484.19	NA	NA	0.611017655	0.116744472
2159	ENSMUSG00000020485.14	Supt4a	SUPT4A	0.603949717	1.096383938
2160	ENSMUSG00000020486.19	NA	NA	0	3.884116032
2161	ENSMUSG00000020491.15	2810021J22Rik	2810021J22RIK	0.092972839	0.04181694
2162	ENSMUSG00000020492.11	Ska2	SKA2	0.027404417	0.139910116
2163	ENSMUSG00000020493.8	Prr11	PRR11	0.026621315	0.11221663
2164	ENSMUSG00000020495.13	Smg8	SMG8	0.138535152	0.183258752
2165	ENSMUSG00000020496.9	Rnf187	RNF187	1.406215807	1.64395599
2166	ENSMUSG00000020513.15	Tubd1	TUBD1	0.114964402	0.491444102
2167	ENSMUSG00000020514.8	Mrpl22	MRPL22	0.394637634	0.721327272
2168	ENSMUSG00000020515.13	Cnot8	CNOT8	0.500659437	0.719342391
2169	ENSMUSG00000020516.15	Rps6kb1	RPS6KB1	1.043175509	1.697342417
2170	ENSMUSG00000020519.5	Sap30l	SAP30L	0.611052121	0.238378445
2171	ENSMUSG00000020520.14	Galnt10	GALNT10	0.081616859	0.263846841
2172	ENSMUSG00000020521.7	Rnft1	RNFT1	0.18073013	0.049363737
2173	ENSMUSG00000020522.13	Mfap3	MFAP3	0.805015432	1.034772177
2174	ENSMUSG00000020523.14	Fam114a2	FAM114A2	0.786370945	1.242550758
2175	ENSMUSG00000020524.16	Gria1	GRIA1	0	0
2176	ENSMUSG00000020525.17	Ppm1d	PPM1D	0.218233175	0.511904864
2177	ENSMUSG00000020526.12	Znhit3	ZNHIT3	0.201672801	0.40498543
2178	ENSMUSG00000020527.14	Myo19	MYO19	0.04131572	0.012330992
2179	ENSMUSG00000020528.14	Prpsap2	PRPSAP2	0.461377841	0.602276372
2180	ENSMUSG00000020530.14	Ggnbp2	GGNBP2	0.96730176	1.279502184
2181	ENSMUSG00000020532.18	Acaca	ACACA	0.411285593	0
2182	ENSMUSG00000020534.14	Shmt1	SHMT1	0.47094927	0.241442527
2183	ENSMUSG00000020536.12	Llgl1	LLGL1	0.098824427	2.140327649
2184	ENSMUSG00000020537.9	Drg2	DRG2	0.60572565	0.378187009
2185	ENSMUSG00000020538.15	Srebf1	SREBF1	0.490153146	0.642741011
2186	ENSMUSG00000020541.12	Tom1l1	TOM1L1	0.055968254	0.065654502
2187	ENSMUSG00000020544.14	Cox11	COX11	0	0.117631152
2188	ENSMUSG00000020545.14	Lrrc72	LRRC72	0	0
2189	ENSMUSG00000020546.14	Stxbp4	STXBP4	0.073111917	0.571726133
2190	ENSMUSG00000020547.5	Bzw2	BZW2	1.218098853	0.163837842
2191	ENSMUSG00000020549.14	Elac2	ELAC2	0.2761105	0.365076706
2192	ENSMUSG00000020553.8	Pctp	PCTP	0	0.028851894
2193	ENSMUSG00000020561.8	Twistnb	TWISTNB	0.207547953	0.488544304
2194	ENSMUSG00000020562.7	Efcab10	EFCAB10	0	0
2195	ENSMUSG00000020564.17	Atxn7l1	ATXN7L1	0.622422633	0.975381234
2196	ENSMUSG00000020566.19	Atp6v1c2	ATP6V1C2	0.007799745	0
2197	ENSMUSG00000020570.15	Sypl	SYPL	0.844820884	1.67362858
2198	ENSMUSG00000020571.12	Pdia6	PDIA6	1.842138742	1.39448147
2199	ENSMUSG00000020572.8	Nampt	NAMPT	0.330879687	1.050590955
2200	ENSMUSG00000020573.17	Pik3cg	PIK3CG	0	0
2201	ENSMUSG00000020576.10	Nbas	NBAS	0.189441764	0.982796874
2202	ENSMUSG00000020577.17	Tspan13	TSPAN13	0.327101037	0.031081604
2203	ENSMUSG00000020580.10	Rock2	ROCK2	0.425994408	0.559672535
2204	ENSMUSG00000020585.4	Laptm4a	LAPTM4A	1.12423289	2.47116865
2205	ENSMUSG00000020589.17	Fam49a	FAM49A	0	0
2206	ENSMUSG00000020590.16	Snx13	SNX13	0.42105314	0.513549408
2207	ENSMUSG00000020591.11	Ntsr2	NTSR2	0	0
2208	ENSMUSG00000020592.14	Sdc1	SDC1	0.008764201	0
2209	ENSMUSG00000020593.16	NA	NA	0	2.511737078
2210	ENSMUSG00000020594.14	Pum2	PUM2	0.921242125	1.207975602
2211	ENSMUSG00000020598.16	Nrcam	NRCAM	1.63428674	1.705567806
2212	ENSMUSG00000020599.13	Rgs9	RGS9	0	0
2213	ENSMUSG00000020600.13	Slc7a15	SLC7A15	0.000660078	0.004626252
2214	ENSMUSG00000020601.8	Trib2	TRIB2	0	1.147691942
2215	ENSMUSG00000020604.13	Arsg	ARSG	0.004200163	0.148254997
2216	ENSMUSG00000020605.9	Hs1bp3	HS1BP3	0.011002434	0.671124556
2217	ENSMUSG00000020607.7	Fam84a	FAM84A	0	0.073920154
2218	ENSMUSG00000020608.7	Smc6	SMC6	0.99166224	0.224193538
2219	ENSMUSG00000020610.17	NA	NA	0.344733029	0.214802206
2220	ENSMUSG00000020611.14	Gna13	GNA13	0.276576519	0.551890769
2221	ENSMUSG00000020612.16	Prkar1a	PRKAR1A	1.269257099	1.620732567
2222	ENSMUSG00000020614.13	Fam20a	FAM20A	0	0
2223	ENSMUSG00000020620.14	Abca8b	ABCA8B	0	0
2224	ENSMUSG00000020621.6	Rdh14	RDH14	0.399616998	0.974944076
2225	ENSMUSG00000020623.11	Map2k6	MAP2K6	0.068887997	0
2226	ENSMUSG00000020624.3	4933434M16Rik	4933434M16RIK	0.001636814	0.026527286
2227	ENSMUSG00000020627.10	Klhl29	KLHL29	0	0.411258154
2228	ENSMUSG00000020628.16	Trappc12	TRAPPC12	0.420536647	1.155306042
2229	ENSMUSG00000020629.12	Adi1	ADI1	0.161375275	1.146563944
2230	ENSMUSG00000020630.9	Rnaseh1	RNASEH1	0.276339042	0.595232584
2231	ENSMUSG00000020634.12	Ubxn2a	UBXN2A	0.239132196	0.48053431
2232	ENSMUSG00000020635.8	Fkbp1b	FKBP1B	0.047743636	0
2233	ENSMUSG00000020638.8	Cmpk2	CMPK2	0.026808936	0
2234	ENSMUSG00000020639.14	Pfn4	PFN4	0.064866646	0.045386238
2235	ENSMUSG00000020640.10	Itsn2	ITSN2	0.302759702	0.536742487
2236	ENSMUSG00000020641.16	Rsad2	RSAD2	0	0.070741202
2237	ENSMUSG00000020642.13	Rnf144a	RNF144A	0.921176027	2.332742103
2238	ENSMUSG00000020644.9	Id2	ID2	0.538288921	0
2239	ENSMUSG00000020646.17	Mboat2	MBOAT2	1.200651551	2.493309491
2240	ENSMUSG00000020647.10	Ncoa1	NCOA1	0.186765237	0.228095713
2241	ENSMUSG00000020648.3	Dus4l	DUS4L	0.11429981	0.07044531
2242	ENSMUSG00000020649.11	Rrm2	RRM2	0	0
2243	ENSMUSG00000020650.15	Bcap29	BCAP29	0.465617369	1.290565029
2244	ENSMUSG00000020652.17	Cenpo	CENPO	0.02835251	0.124663291
2245	ENSMUSG00000020653.12	Klf11	KLF11	0.021477991	0.0046165
2246	ENSMUSG00000020654.15	Adcy3	ADCY3	0	0
2247	ENSMUSG00000020656.16	Grhl1	GRHL1	0	0
2248	ENSMUSG00000020657.16	Dnajc27	DNAJC27	0.019333274	0.303111579
2249	ENSMUSG00000020658.10	Efr3b	EFR3B	0.420909534	0.669513106
2250	ENSMUSG00000020659.16	Cbll1	CBLL1	0.205639603	0.704418497
2251	ENSMUSG00000020660.6	Pomc	POMC	0.000702468	0.056033157
2252	ENSMUSG00000020661.15	Dnmt3a	DNMT3A	0.740660588	1.819008149
2253	ENSMUSG00000020664.10	Dld	DLD	1.323774809	0.943460195
2254	ENSMUSG00000020668.10	Kif3c	KIF3C	0	0
2255	ENSMUSG00000020669.15	Sh3yl1	SH3YL1	0.029151472	0.094650126
2256	ENSMUSG00000020671.9	Rab10	RAB10	0.773970373	1.303105439
2257	ENSMUSG00000020672.14	Sntg2	SNTG2	0	0.006625108
2258	ENSMUSG00000020674.17	Pxdn	PXDN	0.072720106	0.606260331
2259	ENSMUSG00000020677.7	Ddx52	DDX52	0.342535346	0.52094179
2260	ENSMUSG00000020680.15	Taf15	TAF15	0.711531346	0.214167971
2261	ENSMUSG00000020681.14	Ace	ACE	0	0.008434386
2262	ENSMUSG00000020682.17	Mmp28	MMP28	0	0
2263	ENSMUSG00000020684.14	Rasl10b	RASL10B	0	0
2264	ENSMUSG00000020686.12	Gas2l2	GAS2L2	0	0.000953267
2265	ENSMUSG00000020687.13	Cdc27	CDC27	0.594016075	0.44680039
2266	ENSMUSG00000020689.4	Itgb3	ITGB3	0.007019667	0.053540635
2267	ENSMUSG00000020691.13	Mettl2	METTL2	0.176949605	0
2268	ENSMUSG00000020692.14	Nle1	NLE1	0.160442716	0
2269	ENSMUSG00000020694.17	Tlk2	TLK2	0.541927145	0.674452733
2270	ENSMUSG00000020695.14	Mrc2	MRC2	0	0
2271	ENSMUSG00000020696.18	Rffl	RFFL	0.065694387	0.944530367
2272	ENSMUSG00000020697.16	Lig3	LIG3	0.322628819	1.016198405
2273	ENSMUSG00000020698.11	Cct6b	CCT6B	0	0
2274	ENSMUSG00000020700.11	Map3k3	MAP3K3	0.081520982	0.127820884
2275	ENSMUSG00000020701.12	Tmem132e	TMEM132E	0	0
2276	ENSMUSG00000020704.13	Asic2	ASIC2	0	0
2277	ENSMUSG00000020705.6	Ddx42	DDX42	0.673889767	0.694587377
2278	ENSMUSG00000020706.13	Ftsj3	FTSJ3	0.480860993	0.145752405
2279	ENSMUSG00000020707.6	Rnf135	RNF135	0.012084213	0
2280	ENSMUSG00000020708.12	Psmc5	PSMC5	1.334585892	1.053409842
2281	ENSMUSG00000020709.15	Adap2	ADAP2	0.000536381	0
2282	ENSMUSG00000020712.11	Tcam1	TCAM1	0	0.005500458
2283	ENSMUSG00000020715.9	Ern1	ERN1	0.010145348	0.08357667
2284	ENSMUSG00000020716.16	Nf1	NF1	1.3247493	1.932718902
2285	ENSMUSG00000020717.19	Pecam1	PECAM1	0	0.000900769
2286	ENSMUSG00000020718.12	Polg2	POLG2	0.095796208	0.24494211
2287	ENSMUSG00000020719.14	Ddx5	DDX5	2.415731698	4.586928944
2288	ENSMUSG00000020720.13	Psmd12	PSMD12	1.084594515	1.005465982
2289	ENSMUSG00000020721.16	Helz	HELZ	0.805604763	0.550993144
2290	ENSMUSG00000020722.5	Cacng1	CACNG1	0	0
2291	ENSMUSG00000020723.3	Cacng4	CACNG4	0	0
2292	ENSMUSG00000020728.17	Cep112	CEP112	0.019597538	0
2293	ENSMUSG00000020732.13	Rab37	RAB37	0.002091738	0.00031406
2294	ENSMUSG00000020733.3	Slc9a3r1	SLC9A3R1	0.168374079	0
2295	ENSMUSG00000020734.13	Grin2c	GRIN2C	0	0.005181217
2296	ENSMUSG00000020736.12	Nt5c	NT5C	0.638544578	0.935329522
2297	ENSMUSG00000020737.12	Jpt1	JPT1	1.14600692	0.516694708
2298	ENSMUSG00000020738.16	Sumo2	SUMO2	0.750562574	0.321287741
2299	ENSMUSG00000020739.11	Nup85	NUP85	0.119495111	0.276835904
2300	ENSMUSG00000020740.13	Gga3	GGA3	0.154812506	0.886107038
2301	ENSMUSG00000020741.17	Cluh	CLUH	0.192785953	0.00033451
2302	ENSMUSG00000020743.15	Mif4gd	MIF4GD	0.079384266	1.721015839
2303	ENSMUSG00000020744.13	Slc25a19	SLC25A19	0.183994126	0.63887045
2304	ENSMUSG00000020745.15	Pafah1b1	PAFAH1B1	1.576312	3.756326381
2305	ENSMUSG00000020747.18	NA	NA	0.252984528	0.710439984
2306	ENSMUSG00000020752.11	Recql5	RECQL5	0.083960912	0.301289546
2307	ENSMUSG00000020755.9	Sap30bp	SAP30BP	0.449541174	0.937501745
2308	ENSMUSG00000020758.15	Itgb4	ITGB4	0.032974451	0.082118733
2309	ENSMUSG00000020766.4	Galk1	GALK1	0.437734635	0.489098521
2310	ENSMUSG00000020770.13	Unk	UNK	0.205141752	0.30296065
2311	ENSMUSG00000020773.11	Trim47	TRIM47	0.00028685	0
2312	ENSMUSG00000020774.9	Aspa	ASPA	0.00323343	0.000393597
2313	ENSMUSG00000020775.13	Mrpl38	MRPL38	0.463679697	0
2314	ENSMUSG00000020776.18	Fbf1	FBF1	0.142950034	0.075517251
2315	ENSMUSG00000020777.16	Acox1	ACOX1	1.043654411	2.621985822
2316	ENSMUSG00000020778.12	Ten1	TEN1	0.734646479	1.398289719
2317	ENSMUSG00000020780.15	Srp68	SRP68	0.694393292	0.767177114
2318	ENSMUSG00000020781.14	Tsen54	TSEN54	0.132164719	0
2319	ENSMUSG00000020783.14	Ncbp3	NCBP3	0.362985442	0.514294557
2320	ENSMUSG00000020785.17	Camkk1	CAMKK1	0	0
2321	ENSMUSG00000020788.15	Atp2a3	ATP2A3	0	0
2322	ENSMUSG00000020790.14	Ankfy1	ANKFY1	0.423750501	0.464758341
2323	ENSMUSG00000020792.15	Exoc7	EXOC7	0.411716246	0
2324	ENSMUSG00000020794.13	Ube2g1	UBE2G1	0.801960022	1.322321307
2325	ENSMUSG00000020799.16	Tekt1	TEKT1	0	0
2326	ENSMUSG00000020801.8	Med31	MED31	0.490724051	0.972473447
2327	ENSMUSG00000020802.8	Ube2o	UBE2O	0.296971246	0.075637302
2328	ENSMUSG00000020803.3	Txndc17	TXNDC17	1.051247334	0.905123983
2329	ENSMUSG00000020805.14	Slc13a5	SLC13A5	0	0
2330	ENSMUSG00000020807.15	4933427D14Rik	4933427D14RIK	0	0
2331	ENSMUSG00000020808.3	Pimreg	PIMREG	0	0
2332	ENSMUSG00000020810.5	Cygb	CYGB	0	0
2333	ENSMUSG00000020811.16	Wscd1	WSCD1	0.516629439	5.141244196
2334	ENSMUSG00000020812.18	NA	NA	0	0.148304051
2335	ENSMUSG00000020814.13	Mxra7	MXRA7	0	0.635851241
2336	ENSMUSG00000020817.16	Rabep1	RABEP1	1.092566618	0
2337	ENSMUSG00000020818.16	Mfsd11	MFSD11	0.180457401	0.863536199
2338	ENSMUSG00000020821.17	Kif1c	KIF1C	0.206566371	0.162119628
2339	ENSMUSG00000020823.16	Sec14l1	SEC14L1	0.141309351	0.307585395
2340	ENSMUSG00000020826.9	NA	NA	0	0.003412596
2341	ENSMUSG00000020827.18	Mink1	MINK1	0.158073008	1.093652993
2342	ENSMUSG00000020828.13	Pld2	PLD2	0.020520639	0.074659753
2343	ENSMUSG00000020829.9	Slc46a1	SLC46A1	0.052053712	0
2344	ENSMUSG00000020830.3	Vmo1	VMO1	0	0
2345	ENSMUSG00000020831.18	0610010K14Rik	0610010K14RIK	0.191483772	0.347129838
2346	ENSMUSG00000020832.14	Eral1	ERAL1	0.12438371	0.206866381
2347	ENSMUSG00000020834.17	Dhrs13	DHRS13	0.375801891	0
2348	ENSMUSG00000020836.15	Coro6	CORO6	0	0.00112133
2349	ENSMUSG00000020840.10	Blmh	BLMH	1.068772711	1.025061171
2350	ENSMUSG00000020841.5	Cpd	CPD	0.892630081	1.429583727
2351	ENSMUSG00000020843.15	Timm22	TIMM22	1.039187321	1.166769856
2352	ENSMUSG00000020844.6	Nxn	NXN	0.509935984	0.917847789
2353	ENSMUSG00000020846.6	Rflnb	RFLNB	0	0
2354	ENSMUSG00000020847.15	Rph3al	RPH3AL	0.007185603	0.044771334
2355	ENSMUSG00000020848.7	Doc2b	DOC2B	0	0.005865391
2356	ENSMUSG00000020849.13	Ywhae	YWHAE	2.182756094	4.989829934
2357	ENSMUSG00000020850.14	Prpf8	PRPF8	0.752982733	0.553447965
2358	ENSMUSG00000020857.11	Nme2	NME2	0.805325886	0.973156667
2359	ENSMUSG00000020859.16	Spag9	SPAG9	1.230018594	3.495013119
2360	ENSMUSG00000020863.15	Luc7l3	LUC7L3	1.157505927	2.979994826
2361	ENSMUSG00000020864.13	Ankrd40	ANKRD40	1.290651784	1.183665263
2362	ENSMUSG00000020865.16	Abcc3	ABCC3	0.007135256	0
2363	ENSMUSG00000020866.17	Cacna1g	CACNA1G	0	0
2364	ENSMUSG00000020867.13	Spata20	SPATA20	0	0
2365	ENSMUSG00000020868.15	Xylt2	XYLT2	0.160980179	0.024678753
2366	ENSMUSG00000020869.8	Lrrc59	LRRC59	0.933632116	0.218275709
2367	ENSMUSG00000020870.7	Cdc34b	CDC34B	0	0.002820318
2368	ENSMUSG00000020873.15	Slc35b1	SLC35B1	1.034502137	1.734785463
2369	ENSMUSG00000020876.14	Snx11	SNX11	0.107940993	0.220750535
2370	ENSMUSG00000020877.11	Scrn2	SCRN2	0.02250546	0
2371	ENSMUSG00000020878.6	Lrrc46	LRRC46	0.00655964	0.048937441
2372	ENSMUSG00000020882.17	Cacnb1	CACNB1	0.032923762	0
2373	ENSMUSG00000020883.18	Fbxl20	FBXL20	0.109428169	0.813277192
2374	ENSMUSG00000020884.15	Asgr1	ASGR1	0	0
2375	ENSMUSG00000020886.17	Dlg4	DLG4	0.481664548	0.351101923
2376	ENSMUSG00000020887.3	A230052G05Rik	A230052G05RIK	0.000560632	0
2377	ENSMUSG00000020888.16	Dvl2	DVL2	0.209692092	0.284659253
2378	ENSMUSG00000020889.11	Nr1d1	NR1D1	0	0.159724187
2379	ENSMUSG00000020890.11	Gucy2e	GUCY2E	0.001623038	0.003767497
2380	ENSMUSG00000020892.10	Aloxe3	ALOXE3	0	0
2381	ENSMUSG00000020893.17	Per1	PER1	0.098632606	0
2382	ENSMUSG00000020894.16	Vamp2	VAMP2	0.989426246	1.510506968
2383	ENSMUSG00000020895.14	Tmem107	TMEM107	0.05865633	0
2384	ENSMUSG00000020897.12	Aurkb	AURKB	0	0
2385	ENSMUSG00000020898.18	Ctc1	CTC1	0.137404162	0.196079561
2386	ENSMUSG00000020899.16	Pfas	PFAS	0.298392379	0.713464071
2387	ENSMUSG00000020900.15	Myh10	MYH10	0.085194198	0
2388	ENSMUSG00000020901.13	Pik3r5	PIK3R5	0	0
2389	ENSMUSG00000020902.12	Ntn1	NTN1	0	0
2390	ENSMUSG00000020903.13	Stx8	STX8	0.472914843	1.386110446
2391	ENSMUSG00000020908.14	Myh3	MYH3	0.000644437	0.015506607
2392	ENSMUSG00000020910.16	Adprm	ADPRM	0.170852251	0.207459904
2393	ENSMUSG00000020914.17	Top2a	TOP2A	0	0
2394	ENSMUSG00000020917.17	Acly	ACLY	1.222983177	0.878189391
2395	ENSMUSG00000020918.14	Kat2a	KAT2A	0.218707364	0
2396	ENSMUSG00000020919.11	Stat5b	STAT5B	0	0
2397	ENSMUSG00000020921.6	Tmem101	TMEM101	0.962850574	1.610282697
2398	ENSMUSG00000020922.11	Lsm12	LSM12	1.103733857	1.191714816
2399	ENSMUSG00000020923.17	Ubtf	UBTF	1.07573796	1.030600099
2400	ENSMUSG00000020925.16	Ccdc43	CCDC43	0.352935508	0.377366965
2401	ENSMUSG00000020926.16	Adam11	ADAM11	0.484467291	1.149748639
2402	ENSMUSG00000020929.14	Eftud2	EFTUD2	0.458418917	0.876054065
2403	ENSMUSG00000020930.9	Ccdc103	CCDC103	0	0
2404	ENSMUSG00000020932.14	Gfap	GFAP	7.93E-05	0
2405	ENSMUSG00000020935.8	Dcakd	DCAKD	0.632095039	0.991426845
2406	ENSMUSG00000020936.8	Nmt1	NMT1	1.194920805	0.909127424
2407	ENSMUSG00000020937.14	Plcd3	PLCD3	0	0
2408	ENSMUSG00000020940.13	1700023F06Rik	1700023F06RIK	0	0
2409	ENSMUSG00000020941.7	Map3k14	MAP3K14	0.005431051	0.019960637
2410	ENSMUSG00000020946.13	Gosr2	GOSR2	0.542541925	1.039159751
2411	ENSMUSG00000020948.9	Klhl28	KLHL28	0.20369131	0.937403481
2412	ENSMUSG00000020949.9	Fkbp3	FKBP3	0.26035278	1.094324489
2413	ENSMUSG00000020950.10	Foxg1	FOXG1	0	0
2414	ENSMUSG00000020952.10	Scfd1	SCFD1	0.697560289	0.765331582
2415	ENSMUSG00000020953.17	Coch	COCH	0	0.012460358
2416	ENSMUSG00000020954.16	Strn3	STRN3	1.025364462	1.080200198
2417	ENSMUSG00000020955.9	Ap4s1	AP4S1	0.635351832	0.497387947
2418	ENSMUSG00000020956.14	Dtd2	DTD2	0.322799326	1.112384981
2419	ENSMUSG00000020961.15	Ston2	STON2	0	0.066805426
2420	ENSMUSG00000020962.14	Gtf2a1	GTF2A1	1.150501553	2.177597327
2421	ENSMUSG00000020963.15	Tshr	TSHR	0	0
2422	ENSMUSG00000020964.14	Sel1l	SEL1L	0.619445122	2.348334269
2423	ENSMUSG00000020973.7	Dnaaf2	DNAAF2	0	0.041094827
2424	ENSMUSG00000020974.6	Pole2	POLE2	0.16167674	0
2425	ENSMUSG00000020978.10	Klhdc2	KLHDC2	1.089590972	1.042060798
2426	ENSMUSG00000020982.9	Nemf	NEMF	0.951111826	1.297381962
2427	ENSMUSG00000020986.13	Sec23a	SEC23A	0.076288566	0.098570602
2428	ENSMUSG00000020988.9	L2hgdh	L2HGDH	0.031035331	0.015907184
2429	ENSMUSG00000020990.5	Cdkl1	CDKL1	0	0
2430	ENSMUSG00000020992.5	4930512B01Rik	4930512B01RIK	0.034936765	0.057521903
2431	ENSMUSG00000020993.9	Trappc6b	TRAPPC6B	0.998734741	1.163563008
2432	ENSMUSG00000020994.5	Pnn	PNN	1.679853389	2.621839276
2433	ENSMUSG00000021000.17	Mia2	MIA2	0.671492462	1.663358763
2434	ENSMUSG00000021003.10	Galc	GALC	0.018955857	1.933315075
2435	ENSMUSG00000021007.14	Spata7	SPATA7	0.155435933	0.384685224
2436	ENSMUSG00000021009.15	Ptpn21	PTPN21	0	0
2437	ENSMUSG00000021010.8	Npas3	NPAS3	0	0
2438	ENSMUSG00000021012.16	Zc3h14	ZC3H14	0.373327382	0.54928761
2439	ENSMUSG00000021013.16	Ttc8	TTC8	0.144478817	0.369065551
2440	ENSMUSG00000021018.8	Polr2h	POLR2H	0.485931288	0.49995842
2441	ENSMUSG00000021022.9	Ppp2r3c	PPP2R3C	0.337992849	0.921530294
2442	ENSMUSG00000021023.14	1110008L16Rik	1110008L16RIK	0.076078294	0.398874202
2443	ENSMUSG00000021024.14	Psma6	PSMA6	0.862218317	1.51046973
2444	ENSMUSG00000021025.8	Nfkbia	NFKBIA	0.383896854	0
2445	ENSMUSG00000021027.17	Ralgapa1	RALGAPA1	0.460583157	0.257297464
2446	ENSMUSG00000021028.8	Mbip	MBIP	0.171269751	1.000311543
2447	ENSMUSG00000021032.13	Ngb	NGB	0.010258943	0.007233158
2448	ENSMUSG00000021033.11	Gstz1	GSTZ1	0.515704049	0.192511418
2449	ENSMUSG00000021036.10	Sptlc2	SPTLC2	0.528156345	0.722573422
2450	ENSMUSG00000021037.7	Ahsa1	AHSA1	0.595019432	0.807096786
2451	ENSMUSG00000021038.17	Vipas39	VIPAS39	0.337854431	1.21215611
2452	ENSMUSG00000021039.9	Snw1	SNW1	0.706208475	2.057980443
2453	ENSMUSG00000021040.15	Slirp	SLIRP	0.397585154	1.398048345
2454	ENSMUSG00000021044.15	Adck1	ADCK1	0.196135222	0.080754123
2455	ENSMUSG00000021047.7	Nova1	NOVA1	0.220147957	0
2456	ENSMUSG00000021048.7	Mthfd1	MTHFD1	0.278358278	0.121058558
2457	ENSMUSG00000021051.10	Ppp2r5e	PPP2R5E	0.774681688	1.195461151
2458	ENSMUSG00000021054.6	Sgpp1	SGPP1	0.105027824	0.977797146
2459	ENSMUSG00000021055.14	Esr2	ESR2	0.00137751	0
2460	ENSMUSG00000021057.15	Akap5	AKAP5	0.021640478	0.06167945
2461	ENSMUSG00000021061.15	Sptb	SPTB	0.113213698	0
2462	ENSMUSG00000021062.15	Rab15	RAB15	0	0
2463	ENSMUSG00000021065.16	Fut8	FUT8	0.481243204	2.380282388
2464	ENSMUSG00000021066.9	Atl1	ATL1	0.911399999	1.568487665
2465	ENSMUSG00000021067.8	Sav1	SAV1	0.008936418	0.270368541
2466	ENSMUSG00000021068.17	NA	NA	0.381305736	1.123494805
2467	ENSMUSG00000021069.17	Pygl	PYGL	0	0
2468	ENSMUSG00000021070.6	Bdkrb2	BDKRB2	0	0
2469	ENSMUSG00000021071.16	Trim9	TRIM9	0	0
2470	ENSMUSG00000021072.12	Tmx1	TMX1	1.162170882	0.568390292
2471	ENSMUSG00000021076.6	Actr10	ACTR10	1.091974295	1.722070094
2472	ENSMUSG00000021078.5	Tomm20l	TOMM20L	0.001345955	0
2473	ENSMUSG00000021079.16	Timm9	TIMM9	0.65432752	0.547388815
2474	ENSMUSG00000021087.18	Rtn1	RTN1	3.141534551	6.094551077
2475	ENSMUSG00000021090.16	Lrrc9	LRRC9	0	0.009282571
2476	ENSMUSG00000021091.8	Serpina3n	SERPINA3N	0	0
2477	ENSMUSG00000021094.10	Dhrs7	DHRS7	1.367656952	2.69874722
2478	ENSMUSG00000021096.11	Ppm1a	PPM1A	1.073646802	1.262372139
2479	ENSMUSG00000021097.15	Clmn	CLMN	0	0.1434948
2480	ENSMUSG00000021098.14	4930447C04Rik	4930447C04RIK	0.052456161	0
2481	ENSMUSG00000021102.4	Glrx5	GLRX5	1.183607144	1.88640536
2482	ENSMUSG00000021103.12	Mnat1	MNAT1	0.211626322	1.486931294
2483	ENSMUSG00000021108.18	Prkch	PRKCH	0	0.003427691
2484	ENSMUSG00000021109.13	Hif1a	HIF1A	0.102684884	0.7351183
2485	ENSMUSG00000021111.15	Papola	PAPOLA	0.88749378	1.839943232
2486	ENSMUSG00000021112.9	Mpp5	MPP5	0.46260973	2.564553974
2487	ENSMUSG00000021113.5	Snapc1	SNAPC1	0.251114258	0.78472944
2488	ENSMUSG00000021114.9	Atp6v1d	ATP6V1D	0.438759405	2.719800248
2489	ENSMUSG00000021115.15	Vrk1	VRK1	0.122487602	0.339461496
2490	ENSMUSG00000021116.10	Eif2s1	EIF2S1	1.182755879	1.158084898
2491	ENSMUSG00000021120.11	Pigh	PIGH	0.022564108	0.045338325
2492	ENSMUSG00000021123.12	Rdh12	RDH12	0.017363822	0
2493	ENSMUSG00000021124.13	Vti1b	VTI1B	0.75521446	0.88605483
2494	ENSMUSG00000021125.6	Arg2	ARG2	0	0.008253796
2495	ENSMUSG00000021127.7	Zfp36l1	ZFP36L1	0	0
2496	ENSMUSG00000021130.8	Galnt16	GALNT16	0	0.057244046
2497	ENSMUSG00000021131.14	Erh	ERH	0.820018337	2.072561564
2498	ENSMUSG00000021133.9	Susd6	SUSD6	0.231571389	1.950192952
2499	ENSMUSG00000021134.17	Srsf5	SRSF5	1.457420446	1.963784648
2500	ENSMUSG00000021135.8	Slc10a1	SLC10A1	0	0.021822151
2501	ENSMUSG00000021136.13	Smoc1	SMOC1	0	0
2502	ENSMUSG00000021139.17	Gm20498	GM20498	0.008473845	0.046808647
2503	ENSMUSG00000021140.9	Pcnx	PCNX	0.299048299	0.388382518
2504	ENSMUSG00000021143.10	Pacs2	PACS2	1.215495176	4.94812821
2505	ENSMUSG00000021144.14	Mta1	MTA1	0.491592923	0.983421689
2506	ENSMUSG00000021147.17	Wdr37	WDR37	0.262730384	0.44259609
2507	ENSMUSG00000021149.8	Gtpbp4	GTPBP4	0.863577867	0.869777793
2508	ENSMUSG00000021156.17	Zmynd11	ZMYND11	0.542057441	0.612531887
2509	ENSMUSG00000021171.8	Esyt2	ESYT2	0.289734773	0.391607978
2510	ENSMUSG00000021175.15	Cdca7l	CDCA7L	0.024450122	0
2511	ENSMUSG00000021176.6	Efcab11	EFCAB11	0.039790984	0.144527405
2512	ENSMUSG00000021177.16	Tdp1	TDP1	0.291521168	1.165346415
2513	ENSMUSG00000021178.9	Psmc1	PSMC1	1.437287963	1.3138689
2514	ENSMUSG00000021179.8	Nrde2	NRDE2	0.019286859	0.475014221
2515	ENSMUSG00000021180.9	Rps6ka5	RPS6KA5	0.102570021	0.643603066
2516	ENSMUSG00000021182.16	Ccdc88c	CCDC88C	0	0
2517	ENSMUSG00000021185.16	Dglucy	DGLUCY	0.0064647	0
2518	ENSMUSG00000021186.9	Fbln5	FBLN5	1.40805336	0
2519	ENSMUSG00000021188.14	Trip11	TRIP11	0.830491275	3.65518482
2520	ENSMUSG00000021189.11	Atxn3	ATXN3	0.246981398	0.520249181
2521	ENSMUSG00000021190.14	Lgmn	LGMN	1.334025821	4.045075427
2522	ENSMUSG00000021192.16	Golga5	GOLGA5	0.384441305	0.742705387
2523	ENSMUSG00000021193.10	Pitrm1	PITRM1	0.230620803	0.877075721
2524	ENSMUSG00000021194.6	Chga	CHGA	0.17006669	0
2525	ENSMUSG00000021196.14	Pfkp	PFKP	0.098393463	0
2526	ENSMUSG00000021198.16	Unc79	UNC79	0	0
2527	ENSMUSG00000021200.14	Asb2	ASB2	0	0
2528	ENSMUSG00000021203.15	Otub2	OTUB2	0.071754411	0.260835671
2529	ENSMUSG00000021207.9	Akr1c21	AKR1C21	0	0
2530	ENSMUSG00000021208.9	Ifi27l2b	IFI27L2B	0	0.006130516
2531	ENSMUSG00000021209.12	Ppp4r4	PPP4R4	0.215476918	0.023081544
2532	ENSMUSG00000021213.12	Akr1c13	AKR1C13	0.030961754	0.057531922
2533	ENSMUSG00000021215.15	Net1	NET1	0.02469085	0
2534	ENSMUSG00000021217.7	Tshz3	TSHZ3	0.00148734	0.910552421
2535	ENSMUSG00000021218.10	Gdi2	GDI2	1.660345242	1.288404018
2536	ENSMUSG00000021219.16	Rgs6	RGS6	0	0
2537	ENSMUSG00000021221.15	Dpf3	DPF3	0	0.019894912
2538	ENSMUSG00000021222.9	Dcaf4	DCAF4	0.134325923	0
2539	ENSMUSG00000021223.13	Papln	PAPLN	0	0
2540	ENSMUSG00000021224.15	Numb	NUMB	0.071038202	0.09673483
2541	ENSMUSG00000021226.7	Acot2	ACOT2	0.208140887	0
2542	ENSMUSG00000021228.15	Acot3	ACOT3	0	0
2543	ENSMUSG00000021234.9	Fam161b	FAM161B	0.066012153	0.241958444
2544	ENSMUSG00000021235.13	Coq6	COQ6	0.242693884	0.213877804
2545	ENSMUSG00000021236.16	Entpd5	ENTPD5	0.199740436	1.110003156
2546	ENSMUSG00000021238.11	Aldh6a1	ALDH6A1	0.021884591	0.110819126
2547	ENSMUSG00000021239.12	Vsx2	VSX2	0.001099704	0
2548	ENSMUSG00000021240.6	Abcd4	ABCD4	0.317484734	0.406102261
2549	ENSMUSG00000021241.7	Isca2	ISCA2	0.600385492	1.368556066
2550	ENSMUSG00000021242.9	Npc2	NPC2	1.000704645	3.380384411
2551	ENSMUSG00000021243.14	Fcf1	FCF1	0.3572244	1.069880884
2552	ENSMUSG00000021244.15	Ylpm1	YLPM1	0.538709071	0.77137841
2553	ENSMUSG00000021245.15	Mlh3	MLH3	0.245301392	1.003769878
2554	ENSMUSG00000021248.9	Tmed10	TMED10	1.341963682	3.078499043
2555	ENSMUSG00000021250.13	Fos	FOS	0	0
2556	ENSMUSG00000021252.11	Erg28	ERG28	1.964641868	1.614204642
2557	ENSMUSG00000021253.7	Tgfb3	TGFB3	0	0
2558	ENSMUSG00000021254.9	Gpatch2l	GPATCH2L	0.096230839	0.443441695
2559	ENSMUSG00000021255.17	Esrrb	ESRRB	0	0.004325535
2560	ENSMUSG00000021256.5	Vash1	VASH1	0.147058766	0.650345842
2561	ENSMUSG00000021257.14	Angel1	ANGEL1	0.011174368	0.152335514
2562	ENSMUSG00000021258.10	Ccnk	CCNK	0.403845091	0.321545377
2563	ENSMUSG00000021259.5	Cyp46a1	CYP46A1	0.019304205	0.112254892
2564	ENSMUSG00000021260.8	Hhipl1	HHIPL1	0	0.054485054
2565	ENSMUSG00000021262.15	Evl	EVL	0.037955662	0.302279224
2566	ENSMUSG00000021263.11	Degs2	DEGS2	0	0.000562772
2567	ENSMUSG00000021264.12	Yy1	YY1	1.046175163	1.176423631
2568	ENSMUSG00000021265.3	Slc25a29	SLC25A29	0.228499146	0.959862408
2569	ENSMUSG00000021266.16	Wars	WARS	0.324888089	0.461410449
2570	ENSMUSG00000021268.17	Meg3	MEG3	0	0
2571	ENSMUSG00000021270.13	Hsp90aa1	HSP90AA1	1.326380542	2.133551612
2572	ENSMUSG00000021271.5	Zfp839	ZFP839	0.051474979	0.158692364
2573	ENSMUSG00000021273.11	Fdft1	FDFT1	2.08488048	0
2574	ENSMUSG00000021275.16	Tecpr2	TECPR2	0.256940384	0.230754791
2575	ENSMUSG00000021276.10	Cinp	CINP	0.533125122	0.371545943
2576	ENSMUSG00000021277.16	Traf3	TRAF3	0.034040063	0
2577	ENSMUSG00000021278.7	Amn	AMN	0	0
2578	ENSMUSG00000021279.5	Cdc42bpb	CDC42BPB	0.015453827	0.375529155
2579	ENSMUSG00000021280.9	Exoc3l4	EXOC3L4	0	0
2580	ENSMUSG00000021281.15	Tnfaip2	TNFAIP2	0	0
2581	ENSMUSG00000021282.17	Eif5	EIF5	1.300956093	2.555928483
2582	ENSMUSG00000021285.15	Ppp1r13b	PPP1R13B	0.02824003	0.098683494
2583	ENSMUSG00000021286.8	Zfyve21	ZFYVE21	0.388792322	0.671618784
2584	ENSMUSG00000021287.12	Xrcc3	XRCC3	0.001972304	0.0014164
2585	ENSMUSG00000021288.19	NA	NA	0.168342196	0.015546409
2586	ENSMUSG00000021290.6	Atp5mpl	ATP5MPL	0.653787685	2.799693621
2587	ENSMUSG00000021294.7	Kif26a	KIF26A	0.576627871	1.339346098
2588	ENSMUSG00000021301.9	Hecw1	HECW1	0	0
2589	ENSMUSG00000021302.10	Ggps1	GGPS1	0.405827967	0.903497821
2590	ENSMUSG00000021303.14	Gng4	GNG4	0	3.279933028
2591	ENSMUSG00000021306.11	Gpr137b	GPR137B	0.048819015	0.818737848
2592	ENSMUSG00000021311.9	Mtr	MTR	0.062362668	0.102916311
2593	ENSMUSG00000021313.16	Ryr2	RYR2	0	0
2594	ENSMUSG00000021314.13	NA	NA	0.489060113	0
2595	ENSMUSG00000021318.15	Gli3	GLI3	0	0
2596	ENSMUSG00000021319.7	Sfrp4	SFRP4	0	0
2597	ENSMUSG00000021326.13	Trim27	TRIM27	0.53454718	0.180284664
2598	ENSMUSG00000021327.19	Zkscan3	ZKSCAN3	0.709917571	3.035468858
2599	ENSMUSG00000021337.8	Scgn	SCGN	0	0
2600	ENSMUSG00000021338.17	Carmil1	CARMIL1	0	0
2601	ENSMUSG00000021339.4	Mrs2	MRS2	0.153590406	0.267138574
2602	ENSMUSG00000021340.13	Gpld1	GPLD1	0	0
2603	ENSMUSG00000021356.10	Irf4	IRF4	0.011917708	0.009216212
2604	ENSMUSG00000021357.14	Exoc2	EXOC2	0.376871361	0.695163268
2605	ENSMUSG00000021360.16	Gcnt2	GCNT2	0	0
2606	ENSMUSG00000021361.7	Tmem14c	TMEM14C	1.286167399	2.245113988
2607	ENSMUSG00000021363.14	Mak	MAK	0.002086042	0.034464913
2608	ENSMUSG00000021364.16	Elovl2	ELOVL2	0	0
2609	ENSMUSG00000021365.15	Nedd9	NEDD9	0.006873623	0
2610	ENSMUSG00000021366.8	Hivep1	HIVEP1	0.11331634	0.005936383
2611	ENSMUSG00000021367.8	Edn1	EDN1	0	0
2612	ENSMUSG00000021368.15	Tbc1d7	TBC1D7	0.579842541	1.34589139
2613	ENSMUSG00000021371.5	Mcur1	MCUR1	0.257050658	0.412753001
2614	ENSMUSG00000021373.16	Cap2	CAP2	0	0
2615	ENSMUSG00000021374.10	Nup153	NUP153	0.122819397	0.008263688
2616	ENSMUSG00000021375.11	Kif13a	KIF13A	0.010877397	0.417800297
2617	ENSMUSG00000021376.11	Tpmt	TPMT	0	0.798368506
2618	ENSMUSG00000021377.15	Dek	DEK	0.214094542	0.190994316
2619	ENSMUSG00000021379.2	Id4	ID4	0	0
2620	ENSMUSG00000021385.10	Ippk	IPPK	0.196594304	0.819618553
2621	ENSMUSG00000021391.10	Cenpp	CENPP	0	0.032807035
2622	ENSMUSG00000021392.8	Nol8	NOL8	0.245844244	0.807101275
2623	ENSMUSG00000021395.11	Spin1	SPIN1	0.470063083	0.760362818
2624	ENSMUSG00000021396.5	Nxnl2	NXNL2	0.000108666	0.000333988
2625	ENSMUSG00000021400.8	Wrnip1	WRNIP1	0.16942228	0.204314448
2626	ENSMUSG00000021408.15	Ripk1	RIPK1	0.144024938	0.068778423
2627	ENSMUSG00000021411.16	Pxdc1	PXDC1	1.65021765	0
2628	ENSMUSG00000021413.9	Prpf4b	PRPF4B	1.090081715	2.504016115
2629	ENSMUSG00000021414.8	Fam217a	FAM217A	0.001080013	0.00070638
2630	ENSMUSG00000021417.15	Eci2	ECI2	0.342515547	1.371953615
2631	ENSMUSG00000021418.15	Rpp40	RPP40	0.076222112	0.444892604
2632	ENSMUSG00000021420.13	Fars2	FARS2	0.273020369	0.365569517
2633	ENSMUSG00000021423.6	Ly86	LY86	0	0
2634	ENSMUSG00000021427.10	Ssr1	SSR1	1.356058956	1.216995278
2635	ENSMUSG00000021428.9	Riok1	RIOK1	0.196199624	0.902535849
2636	ENSMUSG00000021431.15	Snrnp48	SNRNP48	0.626691497	1.459631406
2637	ENSMUSG00000021432.15	Slc35b3	SLC35B3	0.202252299	0.794733733
2638	ENSMUSG00000021448.8	NA	NA	0	0
2639	ENSMUSG00000021451.16	Sema4d	SEMA4D	0.819011297	6.31325659
2640	ENSMUSG00000021453.2	Gadd45g	GADD45G	0.086818939	0.361598261
2641	ENSMUSG00000021456.8	Fbp2	FBP2	0.002388974	0
2642	ENSMUSG00000021457.14	Syk	SYK	0.002192432	0
2643	ENSMUSG00000021458.17	Aopep	AOPEP	0	0.118502285
2644	ENSMUSG00000021460.17	Auh	AUH	0.793600982	1.840116725
2645	ENSMUSG00000021461.17	Fancc	FANCC	0	0.038950297
2646	ENSMUSG00000021464.14	Ror2	ROR2	0	0
2647	ENSMUSG00000021466.12	Ptch1	PTCH1	0.289911302	0.834438706
2648	ENSMUSG00000021468.8	Sptlc1	SPTLC1	0.457430117	0.739711191
2649	ENSMUSG00000021469.9	Msx2	MSX2	0.001098373	0
2650	ENSMUSG00000021470.19	Ercc6l2	ERCC6L2	0.312455493	0.601127108
2651	ENSMUSG00000021474.9	Sfxn1	SFXN1	0.143733109	0
2652	ENSMUSG00000021476.9	Habp4	HABP4	0.145648814	0
2653	ENSMUSG00000021477.9	Ctsl	CTSL	1.388843866	6.677745069
2654	ENSMUSG00000021478.6	Drd1	DRD1	0	0.060241377
2655	ENSMUSG00000021481.11	Zfp346	ZFP346	0.000508525	0.76068149
2656	ENSMUSG00000021482.10	Prxl2c	PRXL2C	0.079286759	0.221749687
2657	ENSMUSG00000021483.8	Cdk20	CDK20	0.023319791	0.097776165
2658	ENSMUSG00000021484.8	Lman2	LMAN2	0.705683935	1.657501772
2659	ENSMUSG00000021485.14	Mxd3	MXD3	0	0
2660	ENSMUSG00000021486.7	Prelid1	PRELID1	1.199696094	0.803242532
2661	ENSMUSG00000021488.8	Nsd1	NSD1	1.010339594	2.103684292
2662	ENSMUSG00000021493.15	Pdlim7	PDLIM7	0.016707243	0
2663	ENSMUSG00000021494.9	Ddx41	DDX41	0.50987504	0.060345029
2664	ENSMUSG00000021495.10	Fam193b	FAM193B	0.470891402	0.796194504
2665	ENSMUSG00000021496.12	Pcbd2	PCBD2	0	0.307062364
2666	ENSMUSG00000021497.10	Txndc15	TXNDC15	0.805942583	1.355411567
2667	ENSMUSG00000021499.12	Catsper3	CATSPER3	0	0
2668	ENSMUSG00000021500.17	Ddx46	DDX46	1.004444217	0.943259247
2669	ENSMUSG00000021501.4	Caml	CAML	0.847135921	0.862426673
2670	ENSMUSG00000021504.14	B4galt7	B4GALT7	0.23173924	0.242564157
2671	ENSMUSG00000021508.11	Cxcl14	CXCL14	0	0
2672	ENSMUSG00000021510.11	Zfp729a	ZFP729A	0	0
2673	ENSMUSG00000021514.18	Zfp369	ZFP369	0	0.378749005
2674	ENSMUSG00000021518.4	Ptdss1	PTDSS1	0.028222251	0.009476955
2675	ENSMUSG00000021519.11	Mterf3	MTERF3	0.192587524	0.505419557
2676	ENSMUSG00000021520.4	Uqcrb	UQCRB	0.75907366	2.633835618
2677	ENSMUSG00000021532.11	Fastkd3	FASTKD3	0.017962251	0.117327751
2678	ENSMUSG00000021534.8	1700001L19Rik	1700001L19RIK	0	0.017904722
2679	ENSMUSG00000021536.7	Adcy2	ADCY2	0	0
2680	ENSMUSG00000021537.9	Cetn3	CETN3	0.910480339	1.41936409
2681	ENSMUSG00000021540.16	Smad5	SMAD5	0.098390084	1.228667582
2682	ENSMUSG00000021541.14	Trpc7	TRPC7	0	0
2683	ENSMUSG00000021546.18	Hnrnpk	HNRNPK	2.015690925	4.004218995
2684	ENSMUSG00000021548.10	Ccnh	CCNH	0.865655467	0.874548773
2685	ENSMUSG00000021549.14	Rasa1	RASA1	0.380863679	0.200403264
2686	ENSMUSG00000021550.6	2210016F16Rik	2210016F16RIK	0.3290985	0.269128992
2687	ENSMUSG00000021552.7	Gkap1	GKAP1	0.594625667	2.454441001
2688	ENSMUSG00000021555.15	Naa35	NAA35	0.61667125	0.446846568
2689	ENSMUSG00000021556.12	Golm1	GOLM1	0.091644797	0.01935631
2690	ENSMUSG00000021557.15	Agtpbp1	AGTPBP1	0.343003921	1.765195824
2691	ENSMUSG00000021559.14	Dapk1	DAPK1	0	0
2692	ENSMUSG00000021565.16	Slc6a19	SLC6A19	0	0.168725519
2693	ENSMUSG00000021567.15	Nkd2	NKD2	0	0
2694	ENSMUSG00000021569.10	Trip13	TRIP13	0	0
2695	ENSMUSG00000021572.9	Cep72	CEP72	0.006668655	0.119878176
2696	ENSMUSG00000021573.15	Tppp	TPPP	0.218516272	1.776856224
2697	ENSMUSG00000021575.16	Ahrr	AHRR	0	0.109826132
2698	ENSMUSG00000021576.6	Pdcd6	PDCD6	0.886064978	1.941533843
2699	ENSMUSG00000021577.14	Sdha	SDHA	0.96901187	1.35424963
2700	ENSMUSG00000021578.17	Ccdc127	CCDC127	0.570045107	0.647202651
2701	ENSMUSG00000021583.7	Erap1	ERAP1	0	0
2702	ENSMUSG00000021585.10	Cast	CAST	0.029408317	0
2703	ENSMUSG00000021587.5	Pcsk1	PCSK1	0	0
2704	ENSMUSG00000021589.13	Rhobtb3	RHOBTB3	1.311931678	2.391326578
2705	ENSMUSG00000021590.7	Spata9	SPATA9	0.011137965	0
2706	ENSMUSG00000021591.8	Glrx	GLRX	0	0
2707	ENSMUSG00000021592.18	NA	NA	0	0.170303018
2708	ENSMUSG00000021594.11	Srd5a1	SRD5A1	0	0.257976391
2709	ENSMUSG00000021595.18	Nsun2	NSUN2	0.720508199	0.403881831
2710	ENSMUSG00000021596.16	Mctp1	MCTP1	0	0
2711	ENSMUSG00000021597.16	Slf1	SLF1	0.022029484	0.423834801
2712	ENSMUSG00000021598.9	Med10	MED10	0.947237227	1.420015544
2713	ENSMUSG00000021606.8	Ndufs6	NDUFS6	0.854427906	2.542099664
2714	ENSMUSG00000021607.9	Mrpl36	MRPL36	1.140687875	1.448555928
2715	ENSMUSG00000021608.15	Lpcat1	LPCAT1	0.626252863	0.93314217
2716	ENSMUSG00000021609.6	Slc6a3	SLC6A3	0	0
2717	ENSMUSG00000021610.8	Clptm1l	CLPTM1L	1.265068264	1.2915014
2718	ENSMUSG00000021611.9	Tert	TERT	0.025699638	0.007774606
2719	ENSMUSG00000021613.9	Hapln1	HAPLN1	0	0
2720	ENSMUSG00000021614.16	Vcan	VCAN	2.333753633	3.562804478
2721	ENSMUSG00000021615.13	Xrcc4	XRCC4	0.113578119	0.520917558
2722	ENSMUSG00000021619.6	Atg10	ATG10	0.096714122	0.260294663
2723	ENSMUSG00000021620.4	Acot12	ACOT12	0	0
2724	ENSMUSG00000021621.15	Zcchc9	ZCCHC9	0.555672976	0.930478134
2725	ENSMUSG00000021622.3	Ckmt2	CKMT2	0	0.038510473
2726	ENSMUSG00000021624.9	Cd180	CD180	0	0
2727	ENSMUSG00000021629.10	Slc30a5	SLC30A5	0.321205034	1.997802901
2728	ENSMUSG00000021635.14	Rad17	RAD17	0.539049503	0.796680712
2729	ENSMUSG00000021636.15	Marveld2	MARVELD2	0	0
2730	ENSMUSG00000021638.12	Ocln	OCLN	0	0
2731	ENSMUSG00000021639.17	Gtf2h2	GTF2H2	0.27514751	0.321921642
2732	ENSMUSG00000021643.15	Serf1	SERF1	0.067052472	0
2733	ENSMUSG00000021645.16	Smn1	SMN1	0.610136505	0.256348986
2734	ENSMUSG00000021646.9	Mccc2	MCCC2	0.203843037	0.28059387
2735	ENSMUSG00000021650.7	Ptcd2	PTCD2	0.298454628	0.281832362
2736	ENSMUSG00000021660.14	Btf3	BTF3	0.85993381	2.845512166
2737	ENSMUSG00000021661.16	Ankra2	ANKRA2	0.348729285	2.351357054
2738	ENSMUSG00000021662.11	Arhgef28	ARHGEF28	0.225430904	2.64365892
2739	ENSMUSG00000021665.9	Hexb	HEXB	0	0.149684035
2740	ENSMUSG00000021666.16	Gfm2	GFM2	0.108295859	0.387668057
2741	ENSMUSG00000021668.15	Polk	POLK	0.20623037	0.900243621
2742	ENSMUSG00000021669.15	Col4a3bp	COL4A3BP	0.26729853	0.574485392
2743	ENSMUSG00000021670.14	Hmgcr	HMGCR	2.474085731	0.652612086
2744	ENSMUSG00000021671.9	Poc5	POC5	0.142990786	0.483551464
2745	ENSMUSG00000021676.10	Iqgap2	IQGAP2	0	0
2746	ENSMUSG00000021681.8	Aggf1	AGGF1	0.629380767	0.764485275
2747	ENSMUSG00000021684.17	Pde8b	PDE8B	0.224712554	0.539613731
2748	ENSMUSG00000021686.6	Ap3b1	AP3B1	0.464195012	0.770001423
2749	ENSMUSG00000021687.14	Scamp1	SCAMP1	0.284533283	0.723756361
2750	ENSMUSG00000021690.10	Jmy	JMY	1.46181938	2.734987608
2751	ENSMUSG00000021692.9	Dimt1	DIMT1	0.256522491	0.176826452
2752	ENSMUSG00000021693.20	Kif2a	KIF2A	0.599226557	0.70375001
2753	ENSMUSG00000021694.18	Ercc8	ERCC8	0.38193824	0.247890772
2754	ENSMUSG00000021696.9	Elovl7	ELOVL7	1.829220096	5.730992519
2755	ENSMUSG00000021697.12	Depdc1b	DEPDC1B	0.005487386	0.129978749
2756	ENSMUSG00000021699.17	Pde4d	PDE4D	0.392188027	2.011640024
2757	ENSMUSG00000021700.10	Rab3c	RAB3C	0	0
2758	ENSMUSG00000021701.8	Plk2	PLK2	0	0
2759	ENSMUSG00000021702.7	Thbs4	THBS4	0	0
2760	ENSMUSG00000021703.9	Serinc5	SERINC5	0.433371883	4.166922509
2761	ENSMUSG00000021704.8	Mtx3	MTX3	0.010848275	0.168589846
2762	ENSMUSG00000021706.14	Zfyve16	ZFYVE16	0.273555526	0.250806395
2763	ENSMUSG00000021707.5	Dhfr	DHFR	0.015796301	1.151149564
2764	ENSMUSG00000021708.17	Rasgrf2	RASGRF2	0.054544876	0.309765035
2765	ENSMUSG00000021709.14	Erbin	ERBIN	0.407994994	0.474040782
2766	ENSMUSG00000021710.11	Nln	NLN	0.012556499	0
2767	ENSMUSG00000021711.17	NA	NA	0.737182956	1.223896986
2768	ENSMUSG00000021712.15	Trim23	TRIM23	0.246881401	0.801115497
2769	ENSMUSG00000021713.9	Ppwd1	PPWD1	0.148022381	0.406902963
2770	ENSMUSG00000021714.15	Cenpk	CENPK	0	0.12214925
2771	ENSMUSG00000021715.12	Cwc27	CWC27	0.315374613	0.11668853
2772	ENSMUSG00000021716.14	Srek1ip1	SREK1IP1	0.052367492	0.728015238
2773	ENSMUSG00000021718.5	4933425L06Rik	4933425L06RIK	0	0
2774	ENSMUSG00000021719.9	Rgs7bp	RGS7BP	0	0
2775	ENSMUSG00000021720.11	Rnf180	RNF180	0	0
2776	ENSMUSG00000021725.9	Parp8	PARP8	0.172314202	0
2777	ENSMUSG00000021728.8	Emb	EMB	0.016962216	0
2778	ENSMUSG00000021730.8	Hcn1	HCN1	0	0
2779	ENSMUSG00000021731.10	Mrps30	MRPS30	0.326746175	0.48478394
2780	ENSMUSG00000021732.14	Fgf10	FGF10	0	0.001806747
2781	ENSMUSG00000021733.11	Slc4a7	SLC4A7	0.317411834	1.068353332
2782	ENSMUSG00000021737.4	Psmd6	PSMD6	1.270246612	1.548357178
2783	ENSMUSG00000021738.5	Atxn7	ATXN7	0.067607729	0.361437962
2784	ENSMUSG00000021743.6	Fezf2	FEZF2	0.00129773	0.002974539
2785	ENSMUSG00000021745.14	Ptprg	PTPRG	0.30409833	0.03416517
2786	ENSMUSG00000021747.12	4930452B06Rik	4930452B06RIK	0	0
2787	ENSMUSG00000021748.9	Pdhb	PDHB	1.051570204	1.389999625
2788	ENSMUSG00000021750.16	NA	NA	0	0
2789	ENSMUSG00000021752.13	Kctd6	KCTD6	0.132898868	0.074255108
2790	ENSMUSG00000021754.17	Map3k1	MAP3K1	0	0
2791	ENSMUSG00000021756.12	Il6st	IL6ST	0.442786893	0.892633666
2792	ENSMUSG00000021758.14	Ddx4	DDX4	0	0.024497181
2793	ENSMUSG00000021759.14	Plpp1	PLPP1	0	0
2794	ENSMUSG00000021760.5	Gpx8	GPX8	0	0
2795	ENSMUSG00000021763.17	BC067074	BC067074	0	0
2796	ENSMUSG00000021764.8	Ndufs4	NDUFS4	0.792690175	1.611341208
2797	ENSMUSG00000021767.19	NA	NA	0.396615195	0.4370701
2798	ENSMUSG00000021770.11	Samd8	SAMD8	0.621206066	1.100840844
2799	ENSMUSG00000021771.14	Vdac2	VDAC2	1.569963831	2.673298659
2800	ENSMUSG00000021772.15	Nkiras1	NKIRAS1	0.483247577	1.415148355
2801	ENSMUSG00000021773.11	Comtd1	COMTD1	0	0
2802	ENSMUSG00000021774.13	Ube2e1	UBE2E1	0.030336111	0.166079892
2803	ENSMUSG00000021775.11	Nr1d2	NR1D2	0	0
2804	ENSMUSG00000021779.17	Thrb	THRB	0	0
2805	ENSMUSG00000021782.14	Dlg5	DLG5	0	0
2806	ENSMUSG00000021785.8	Ngly1	NGLY1	0.411919622	0.481070809
2807	ENSMUSG00000021786.13	Oxsm	OXSM	0.061414609	0.1786435
2808	ENSMUSG00000021790.12	Dydc1	DYDC1	0	0.000838601
2809	ENSMUSG00000021791.7	Dydc2	DYDC2	0	0
2810	ENSMUSG00000021792.15	Prxl2a	PRXL2A	0.137818365	0.463006762
2811	ENSMUSG00000021794.16	Glud1	GLUD1	0.659061212	0.601661485
2812	ENSMUSG00000021796.15	Bmpr1a	BMPR1A	0.278524421	0.342812009
2813	ENSMUSG00000021798.14	Ldb3	LDB3	0	0.019225542
2814	ENSMUSG00000021799.9	Opn4	OPN4	0.003057913	0.000857983
2815	ENSMUSG00000021803.10	Cdhr1	CDHR1	0	0.001771137
2816	ENSMUSG00000021804.6	Rgr	RGR	0	0.002841641
2817	ENSMUSG00000021806.4	Nid2	NID2	0	0
2818	ENSMUSG00000021807.6	Rtraf	RTRAF	1.602448672	1.634413916
2819	ENSMUSG00000021809.10	Nudt13	NUDT13	0.295230012	0.523108777
2820	ENSMUSG00000021810.3	Ecd	ECD	0.565543603	0.744337952
2821	ENSMUSG00000021811.7	Dnajc9	DNAJC9	0.262216312	0.586783984
2822	ENSMUSG00000021814.17	Anxa7	ANXA7	0.201779062	0
2823	ENSMUSG00000021815.4	Mss51	MSS51	0.010021947	0.031413401
2824	ENSMUSG00000021816.11	Ppp3cb	PPP3CB	0.767693552	1.30095981
2825	ENSMUSG00000021819.11	Zswim8	ZSWIM8	0.482110576	1.456718798
2826	ENSMUSG00000021820.18	Camk2g	CAMK2G	0.415358615	0.052230773
2827	ENSMUSG00000021822.3	Plau	PLAU	0	0
2828	ENSMUSG00000021823.10	Vcl	VCL	0.088049785	0
2829	ENSMUSG00000021824.13	Ap3m1	AP3M1	0.606919614	1.363957268
2830	ENSMUSG00000021830.14	Txndc16	TXNDC16	0.410669645	2.507904024
2831	ENSMUSG00000021831.9	Ero1l	ERO1L	0.166790794	0.357453444
2832	ENSMUSG00000021832.8	Psmc6	PSMC6	1.453846473	1.810216011
2833	ENSMUSG00000021835.15	Bmp4	BMP4	2.296101356	6.391201966
2834	ENSMUSG00000021838.17	Samd4	SAMD4	0	0
2835	ENSMUSG00000021840.17	Mapk1ip1l	MAPK1IP1L	0.578906216	1.159647249
2836	ENSMUSG00000021843.17	Ktn1	KTN1	1.73481823	5.593504686
2837	ENSMUSG00000021846.9	Peli2	PELI2	0.007571523	0.070946178
2838	ENSMUSG00000021850.14	ccdc198	CCDC198	0	0
2839	ENSMUSG00000021852.14	Slc35f4	SLC35F4	0	0.042311291
2840	ENSMUSG00000021868.7	Ppif	PPIF	0.003483322	0.026941429
2841	ENSMUSG00000021870.17	Slmap	SLMAP	0.366605971	0.278284719
2842	ENSMUSG00000021874.12	4933413J09Rik	4933413J09RIK	0	0
2843	ENSMUSG00000021876.15	Rnase4	RNASE4	0	0
2844	ENSMUSG00000021877.12	Arf4	ARF4	2.215494126	2.98064307
2845	ENSMUSG00000021879.13	Dnah12	DNAH12	0	0.003796297
2846	ENSMUSG00000021884.18	Hacl1	HACL1	0.223989505	0.329067308
2847	ENSMUSG00000021890.6	Eaf1	EAF1	0.254269618	0.186702277
2848	ENSMUSG00000021891.8	Mettl6	METTL6	0.521386429	0.203814277
2849	ENSMUSG00000021892.14	Sh3bp5	SH3BP5	0.571628709	0
2850	ENSMUSG00000021893.14	Capn7	CAPN7	0.037004315	0.063343511
2851	ENSMUSG00000021895.10	Arhgef3	ARHGEF3	0.011880845	0.059499532
2852	ENSMUSG00000021898.15	NA	NA	0	0
2853	ENSMUSG00000021900.10	Btd	BTD	0.592950644	0.436308321
2854	ENSMUSG00000021901.10	Bap1	BAP1	0.309457686	0.136327777
2855	ENSMUSG00000021902.7	Phf7	PHF7	0.095056068	0.219451444
2856	ENSMUSG00000021903.11	Galnt15	GALNT15	0	0
2857	ENSMUSG00000021904.6	Sema3g	SEMA3G	0	0.034201328
2858	ENSMUSG00000021905.14	Dph3	DPH3	0.805193624	0.742991507
2859	ENSMUSG00000021906.14	Oxnad1	OXNAD1	0.288468331	0.26188363
2860	ENSMUSG00000021910.15	Nisch	NISCH	1.714019498	3.484936808
2861	ENSMUSG00000021911.16	Parg	PARG	0.322246681	0.644370009
2862	ENSMUSG00000021913.8	Ogdhl	OGDHL	0	0.11097953
2863	ENSMUSG00000021916.16	Glt8d1	GLT8D1	0.236108401	0.659730957
2864	ENSMUSG00000021917.16	Spcs1	SPCS1	1.22785521	2.605691446
2865	ENSMUSG00000021918.10	Nek4	NEK4	0.038491478	0.079521202
2866	ENSMUSG00000021928.9	Ebpl	EBPL	0.5149168	1.339902234
2867	ENSMUSG00000021929.9	Kpna3	KPNA3	0.410615271	0.63356198
2868	ENSMUSG00000021930.14	Spryd7	SPRYD7	0.312215938	0.49711395
2869	ENSMUSG00000021932.13	Rnaseh2b	RNASEH2B	0.643903306	2.233920182
2870	ENSMUSG00000021933.11	Gucy1b2	GUCY1B2	0	0.191985966
2871	ENSMUSG00000021936.14	Mapk8	MAPK8	0.093593194	0.690803115
2872	ENSMUSG00000021938.12	Pspc1	PSPC1	0.727263156	1.17857946
2873	ENSMUSG00000021939.8	Ctsb	CTSB	1.355046046	4.442113745
2874	ENSMUSG00000021940.10	Ptpn20	PTPN20	0	0
2875	ENSMUSG00000021945.9	Zmym2	ZMYM2	0.229357367	0.745613122
2876	ENSMUSG00000021947.11	Cryl1	CRYL1	0.685833509	0
2877	ENSMUSG00000021948.17	Prkcd	PRKCD	0.017758417	0.000927631
2878	ENSMUSG00000021951.7	NA	NA	0.862099592	1.677138146
2879	ENSMUSG00000021952.16	Xpo4	XPO4	0.234308889	0.1846759
2880	ENSMUSG00000021957.7	Tkt	TKT	1.587682804	0.162594028
2881	ENSMUSG00000021958.5	Pinx1	PINX1	0.350693405	0.711230648
2882	ENSMUSG00000021959.16	Lats2	LATS2	0	0.092016822
2883	ENSMUSG00000021962.9	Dcp1a	DCP1A	0.09705603	0.162084491
2884	ENSMUSG00000021963.17	Sap18	SAP18	0.534069263	0.323302854
2885	ENSMUSG00000021965.3	Ska3	SKA3	0	0
2886	ENSMUSG00000021967.4	Mrpl57	MRPL57	0.99539331	1.606535355
2887	ENSMUSG00000021969.8	Zdhhc20	ZDHHC20	1.03180149	1.444394944
2888	ENSMUSG00000021972.14	Hmbox1	HMBOX1	0.406441883	1.346144827
2889	ENSMUSG00000021973.9	Micu2	MICU2	0.836347581	0.071577894
2890	ENSMUSG00000021974.15	Fgf9	FGF9	0.010155152	0
2891	ENSMUSG00000021975.8	Ints9	INTS9	0.184072155	0.870035659
2892	ENSMUSG00000021978.9	Extl3	EXTL3	0.138124577	0.700498168
2893	ENSMUSG00000021981.10	Cab39l	CAB39L	0.290656473	0.325144774
2894	ENSMUSG00000021982.14	Cdadc1	CDADC1	0.056689551	0.142311697
2895	ENSMUSG00000021983.16	Atp8a2	ATP8A2	0	0
2896	ENSMUSG00000021986.9	NA	NA	0.194534965	0.613797473
2897	ENSMUSG00000021987.9	Mtmr6	MTMR6	0.584717133	0.760584319
2898	ENSMUSG00000021990.16	NA	NA	0	0
2899	ENSMUSG00000021991.9	Cacna2d3	CACNA2D3	0	0
2900	ENSMUSG00000021993.10	Mipep	MIPEP	0.038289627	0
2901	ENSMUSG00000021994.15	Wnt5a	WNT5A	0	0
2902	ENSMUSG00000021996.16	Esd	ESD	0.927150317	2.551425545
2903	ENSMUSG00000021998.16	Lcp1	LCP1	0	0
2904	ENSMUSG00000021999.9	Cpb2	CPB2	0	0.000721704
2905	ENSMUSG00000022000.11	Zc3h13	ZC3H13	0.63394395	0
2906	ENSMUSG00000022003.7	Slc25a30	SLC25A30	0.020027499	0
2907	ENSMUSG00000022008.4	Gpalpp1	GPALPP1	0.306724148	0.594446309
2908	ENSMUSG00000022009.1	Nufip1	NUFIP1	0.333293435	0.175127696
2909	ENSMUSG00000022010.19	Tsc22d1	TSC22D1	2.406748555	3.243738872
2910	ENSMUSG00000022012.9	Enox1	ENOX1	0	0.246380149
2911	ENSMUSG00000022013.4	Dnajc15	DNAJC15	0.199497779	0.064907231
2912	ENSMUSG00000022016.16	Akap11	AKAP11	1.00544014	3.168699812
2913	ENSMUSG00000022018.7	Rgcc	RGCC	0.728102473	0
2914	ENSMUSG00000022019.16	Tdrd3	TDRD3	0.357594555	0.550952733
2915	ENSMUSG00000022020.15	Naa16	NAA16	0.218244666	0.256141594
2916	ENSMUSG00000022021.14	Diaph3	DIAPH3	0.316408298	0.546386906
2917	ENSMUSG00000022022.3	Mtrf1	MTRF1	0.097091517	0.129773234
2918	ENSMUSG00000022023.6	Wbp4	WBP4	0.593108596	1.817082743
2919	ENSMUSG00000022024.10	Sugt1	SUGT1	0.899168813	1.045401295
2920	ENSMUSG00000022025.13	Cnmd	CNMD	0.014310896	0.383034159
2921	ENSMUSG00000022031.6	Elp3	ELP3	0.340994978	0.209204986
2922	ENSMUSG00000022033.9	Pbk	PBK	0	0
2923	ENSMUSG00000022034.10	Esco2	ESCO2	0	0
2924	ENSMUSG00000022035.6	Ccdc25	CCDC25	0.406411063	1.689780738
2925	ENSMUSG00000022037.15	Clu	CLU	0	3.475901683
2926	ENSMUSG00000022039.6	Adam2	ADAM2	0.017760586	0.014233127
2927	ENSMUSG00000022040.8	Ephx2	EPHX2	0	0
2928	ENSMUSG00000022043.19	Trim35	TRIM35	1.391826027	1.930807514
2929	ENSMUSG00000022044.14	Stmn4	STMN4	0	0.114335378
2930	ENSMUSG00000022048.8	Dpysl2	DPYSL2	3.502589927	8.825159981
2931	ENSMUSG00000022051.15	Bnip3l	BNIP3L	1.013371788	2.348365603
2932	ENSMUSG00000022052.9	Ppp2r2a	PPP2R2A	1.7200981	3.692260565
2933	ENSMUSG00000022054.11	Nefm	NEFM	0	0
2934	ENSMUSG00000022055.7	Nefl	NEFL	0	0
2935	ENSMUSG00000022064.10	Pibf1	PIBF1	0.40796266	0.489448559
2936	ENSMUSG00000022070.7	Bora	BORA	0.146639824	0.280722928
2937	ENSMUSG00000022074.6	Tnfrsf10b	TNFRSF10B	0	0
2938	ENSMUSG00000022075.7	Rhobtb2	RHOBTB2	0.25560827	0.103665459
2939	ENSMUSG00000022076.10	Klhl1	KLHL1	0.000920923	0.000609359
2940	ENSMUSG00000022089.9	Bin3	BIN3	0.321315578	0.233339549
2941	ENSMUSG00000022090.10	Pdlim2	PDLIM2	0	0
2942	ENSMUSG00000022091.6	Sorbs3	SORBS3	0	2.374440862
2943	ENSMUSG00000022092.11	Ppp3cc	PPP3CC	0.025637668	0.010661582
2944	ENSMUSG00000022094.15	Slc39a14	SLC39A14	0.012392103	0.219858307
2945	ENSMUSG00000022095.9	Fam160b2	FAM160B2	0.02799228	0.516795202
2946	ENSMUSG00000022096.14	Hr	HR	0.33829146	0.716901498
2947	ENSMUSG00000022097.4	Sftpc	SFTPC	0	0.427964035
2948	ENSMUSG00000022098.10	Bmp1	BMP1	0.042773551	2.931789532
2949	ENSMUSG00000022099.17	Dmtn	DMTN	0	0.02625402
2950	ENSMUSG00000022100.14	Xpo7	XPO7	0.282447956	1.318525282
2951	ENSMUSG00000022101.6	Fgf17	FGF17	0	0.006669967
2952	ENSMUSG00000022102.13	Dok2	DOK2	0	0.006785488
2953	ENSMUSG00000022103.10	Gfra2	GFRA2	0	0
2954	ENSMUSG00000022105.6	Rb1	RB1	0.093170723	0.067273608
2955	ENSMUSG00000022106.14	Rcbtb2	RCBTB2	0.13715341	0.105570384
2956	ENSMUSG00000022108.8	Itm2b	ITM2B	1.090977818	2.729787668
2957	ENSMUSG00000022109.6	Med4	MED4	0.785465943	0.14021831
2958	ENSMUSG00000022110.13	Sucla2	SUCLA2	0.680307854	1.037046514
2959	ENSMUSG00000022111.9	Uchl3	UCHL3	0.733030774	0.225287648
2960	ENSMUSG00000022112.14	Gpc5	GPC5	0	0
2961	ENSMUSG00000022114.5	Spry2	SPRY2	0	0
2962	ENSMUSG00000022119.15	Rbm26	RBM26	0.698897995	1.678654714
2963	ENSMUSG00000022120.4	Rnf219	RNF219	0.300180451	0
2964	ENSMUSG00000022122.15	Ednrb	EDNRB	0	0
2965	ENSMUSG00000022123.9	Scel	SCEL	0	0
2966	ENSMUSG00000022124.15	Fbxl3	FBXL3	0.452365503	0.838197739
2967	ENSMUSG00000022125.7	Cln5	CLN5	0.367334645	1.411020711
2968	ENSMUSG00000022129.4	Dct	DCT	0	4.815184321
2969	ENSMUSG00000022130.10	Tgds	TGDS	0.094924628	0.980092759
2970	ENSMUSG00000022131.3	Gpr180	GPR180	0.217114515	2.989939715
2971	ENSMUSG00000022132.15	Cldn10	CLDN10	0	0
2972	ENSMUSG00000022136.8	Dnajc3	DNAJC3	0.699849546	1.961921916
2973	ENSMUSG00000022139.17	Mbnl2	MBNL2	1.226553241	2.437040134
2974	ENSMUSG00000022141.7	Nipbl	NIPBL	1.081984049	2.417211068
2975	ENSMUSG00000022142.8	Nup155	NUP155	0.162046358	0.320769153
2976	ENSMUSG00000022144.4	Gdnf	GDNF	0	0
2977	ENSMUSG00000022146.12	Osmr	OSMR	0	0
2978	ENSMUSG00000022148.16	Fyb	FYB	0.028206291	0.016998773
2979	ENSMUSG00000022150.16	Dab2	DAB2	0	0
2980	ENSMUSG00000022151.16	Ttc33	TTC33	0	0
2981	ENSMUSG00000022155.9	Mroh2b	MROH2B	0.022493566	0.05722365
2982	ENSMUSG00000022159.16	Rab2b	RAB2B	0	0.321801438
2983	ENSMUSG00000022160.18	Mettl3	METTL3	0.177106939	0
2984	ENSMUSG00000022174.8	Dad1	DAD1	1.19331692	2.992709544
2985	ENSMUSG00000022175.9	Lrp10	LRP10	0.384936751	1.10605027
2986	ENSMUSG00000022176.11	Rem2	REM2	0	0
2987	ENSMUSG00000022177.9	Haus4	HAUS4	0	0
2988	ENSMUSG00000022178.11	Ajuba	AJUBA	5.43E-05	0
2989	ENSMUSG00000022179.5	4931414P19Rik	4931414P19RIK	0.028333829	0.033700691
2990	ENSMUSG00000022180.7	Slc7a8	SLC7A8	0	0
2991	ENSMUSG00000022184.8	Fbxo4	FBXO4	0.069623443	0.324020281
2992	ENSMUSG00000022185.19	Acin1	ACIN1	1.166849272	1.215274417
2993	ENSMUSG00000022186.14	Oxct1	OXCT1	1.735741107	1.314650223
2994	ENSMUSG00000022191.16	Drosha	DROSHA	0.290844624	0.317489578
2995	ENSMUSG00000022193.7	Psmb5	PSMB5	1.325190435	1.809066142
2996	ENSMUSG00000022194.15	Pabpn1	PABPN1	0.484386879	0.379668362
2997	ENSMUSG00000022195.7	6030458C11Rik	6030458C11RIK	0.261886326	0.970132988
2998	ENSMUSG00000022197.16	Pdzd2	PDZD2	0	0.663596233
2999	ENSMUSG00000022199.12	Slc22a17	SLC22A17	1.224897102	3.664675873
3000	ENSMUSG00000022200.8	Golph3	GOLPH3	0.373798432	0.711727577
3001	ENSMUSG00000022201.16	Zfr	ZFR	0.856751735	2.087283355
3002	ENSMUSG00000022203.7	Efs	EFS	0.977791156	2.676174546
3003	ENSMUSG00000022204.9	Ngdn	NGDN	0.539414826	0.55215566
3004	ENSMUSG00000022205.15	Sub1	SUB1	1.517424942	2.511275934
3005	ENSMUSG00000022208.12	Jph4	JPH4	0	0
3006	ENSMUSG00000022210.7	Dhrs4	DHRS4	0.045124905	0.195172273
3007	ENSMUSG00000022211.9	Carmil3	CARMIL3	0.002088901	0
3008	ENSMUSG00000022212.15	Cpne6	CPNE6	0	0
3009	ENSMUSG00000022214.15	Dcaf11	DCAF11	0.062654401	0.274455728
3010	ENSMUSG00000022216.17	Psme1	PSME1	0	0
3011	ENSMUSG00000022217.14	Emc9	EMC9	0.051805935	0.032125757
3012	ENSMUSG00000022219.10	Cideb	CIDEB	0.003666484	0.000445873
3013	ENSMUSG00000022220.14	Adcy4	ADCY4	0	0
3014	ENSMUSG00000022223.9	Sdr39u1	SDR39U1	0	0.068921308
3015	ENSMUSG00000022228.14	Zscan26	ZSCAN26	0	0.118308036
3016	ENSMUSG00000022231.10	Sema5a	SEMA5A	1.188363179	4.438208182
3017	ENSMUSG00000022234.15	Cct5	CCT5	1.351647323	1.044056596
3018	ENSMUSG00000022235.15	Cmbl	CMBL	0.052426681	0
3019	ENSMUSG00000022236.10	Ropn1l	ROPN1L	0.031667708	0
3020	ENSMUSG00000022237.17	Ankrd33b	ANKRD33B	0	0.018353749
3021	ENSMUSG00000022240.10	Ctnnd2	CTNND2	0	0
3022	ENSMUSG00000022241.6	Tars	TARS	0.702858635	1.010210812
3023	ENSMUSG00000022244.7	Amacr	AMACR	0.006622651	0.049320181
3024	ENSMUSG00000022245.15	Skor1	SKOR1	0.007625795	0
3025	ENSMUSG00000022246.14	Rai14	RAI14	0	0
3026	ENSMUSG00000022247.12	Brix1	BRIX1	0.584655285	1.160089192
3027	ENSMUSG00000022248.14	Rad1	RAD1	0.332039602	0.561114108
3028	ENSMUSG00000022253.15	Nadk2	NADK2	0.317995002	0.136965413
3029	ENSMUSG00000022255.16	Mtdh	MTDH	1.263702051	3.38009047
3030	ENSMUSG00000022257.4	Laptm4b	LAPTM4B	0.060305817	2.307112285
3031	ENSMUSG00000022261.6	Sdc2	SDC2	0.132793765	0
3032	ENSMUSG00000022262.8	Dnah5	DNAH5	0	0
3033	ENSMUSG00000022263.10	Trio	TRIO	0.766662908	6.606564891
3034	ENSMUSG00000022265.7	Ank	ANK	0	0.130447444
3035	ENSMUSG00000022269.13	11-Mar	11-Mar	0	0
3036	ENSMUSG00000022270.16	Retreg1	RETREG1	0.116574526	0
3037	ENSMUSG00000022272.17	Myo10	MYO10	0	0
3038	ENSMUSG00000022280.9	Rnf19a	RNF19A	0.283281942	0.581956138
3039	ENSMUSG00000022283.15	Pabpc1	PABPC1	1.235480307	1.246516549
3040	ENSMUSG00000022285.17	Ywhaz	YWHAZ	1.266837289	2.168351464
3041	ENSMUSG00000022286.16	Grhl2	GRHL2	0	0.039062771
3042	ENSMUSG00000022292.16	Rrm2b	RRM2B	0.329705708	0.800814483
3043	ENSMUSG00000022295.8	Atp6v1c1	ATP6V1C1	0.580936815	1.122965288
3044	ENSMUSG00000022296.9	Baalc	BAALC	0	0
3045	ENSMUSG00000022297.15	Fzd6	FZD6	0	0
3046	ENSMUSG00000022299.9	Slc25a32	SLC25A32	0.077964573	0.339609876
3047	ENSMUSG00000022300.10	Dcaf13	DCAF13	0.555114654	0.599198316
3048	ENSMUSG00000022303.9	Dcstamp	DCSTAMP	0	0
3049	ENSMUSG00000022304.13	Dpys	DPYS	0.002470154	0
3050	ENSMUSG00000022305.13	Lrp12	LRP12	0.086355868	0.645659445
3051	ENSMUSG00000022306.9	Zfpm2	ZFPM2	0.117126307	0
3052	ENSMUSG00000022307.16	Oxr1	OXR1	0.24328191	0.474948282
3053	ENSMUSG00000022309.9	Angpt1	ANGPT1	0	0
3054	ENSMUSG00000022311.15	Csmd3	CSMD3	0	0.240028584
3055	ENSMUSG00000022312.11	Eif3h	EIF3H	1.16952799	1.897079521
3056	ENSMUSG00000022313.10	Utp23	UTP23	0	0.239519837
3057	ENSMUSG00000022314.10	Rad21	RAD21	0.744271806	0.482641431
3058	ENSMUSG00000022321.15	Cdh10	CDH10	1.69210138	0.424431429
3059	ENSMUSG00000022322.8	Shcbp1	SHCBP1	0	0
3060	ENSMUSG00000022323.11	Rida	RIDA	0.085700508	0.633276321
3061	ENSMUSG00000022324.15	Matn2	MATN2	0	0.763804922
3062	ENSMUSG00000022325.14	Pop1	POP1	0.140799701	0.404594556
3063	ENSMUSG00000022329.15	Stk3	STK3	0.33898717	0.213551265
3064	ENSMUSG00000022332.8	Khdrbs3	KHDRBS3	1.665440166	0
3065	ENSMUSG00000022335.17	Zfat	ZFAT	0.039066724	0.151659259
3066	ENSMUSG00000022336.3	Eif3e	EIF3E	1.297550686	1.087382154
3067	ENSMUSG00000022337.7	Emc2	EMC2	0.958673063	1.340467062
3068	ENSMUSG00000022338.8	Eny2	ENY2	0.762452692	1.992842318
3069	ENSMUSG00000022339.9	Ebag9	EBAG9	0.401973515	0.584540602
3070	ENSMUSG00000022340.15	Sybu	SYBU	0.199983203	0
3071	ENSMUSG00000022342.6	Kcnv1	KCNV1	0	0
3072	ENSMUSG00000022346.15	Myc	MYC	0.143352606	0.260440437
3073	ENSMUSG00000022350.7	Washc5	WASHC5	0.100513864	1.012840581
3074	ENSMUSG00000022351.14	Sqle	SQLE	2.735354684	0.016301552
3075	ENSMUSG00000022353.10	Mtss1	MTSS1	0.642497414	1.612146292
3076	ENSMUSG00000022354.4	Ndufb9	NDUFB9	1.262227266	3.292930293
3077	ENSMUSG00000022358.7	Fbxo32	FBXO32	0.064663268	2.328401181
3078	ENSMUSG00000022359.10	Wdyhv1	WDYHV1	0.031743573	0.347476995
3079	ENSMUSG00000022360.8	Atad2	ATAD2	0.033817964	0.293823564
3080	ENSMUSG00000022361.14	Zhx1	ZHX1	0.003854347	0
3081	ENSMUSG00000022362.13	Gm29394	GM29394	0.006466244	0.014050806
3082	ENSMUSG00000022364.14	Tbc1d31	TBC1D31	0	0.067794096
3083	ENSMUSG00000022365.6	Derl1	DERL1	0.927226422	1.793695182
3084	ENSMUSG00000022366.12	Slc22a22	SLC22A22	0.004783853	0
3085	ENSMUSG00000022367.7	Has2	HAS2	0.431240299	0.403467851
3086	ENSMUSG00000022369.13	Mtbp	MTBP	0.029527812	0.11399641
3087	ENSMUSG00000022370.13	Mrpl13	MRPL13	0.367532593	0.85294547
3088	ENSMUSG00000022371.16	Col14a1	COL14A1	0	0
3089	ENSMUSG00000022375.6	Lrrc6	LRRC6	0	0
3090	ENSMUSG00000022376.8	Adcy8	ADCY8	0	0
3091	ENSMUSG00000022377.16	Asap1	ASAP1	0.210074982	0.196897225
3092	ENSMUSG00000022378.14	Fam49b	FAM49B	1.602392996	1.871260033
3093	ENSMUSG00000022382.15	Wnt7b	WNT7B	0	0
3094	ENSMUSG00000022383.13	Ppara	PPARA	0.02171802	0
3095	ENSMUSG00000022385.11	Gtse1	GTSE1	0	0.016118714
3096	ENSMUSG00000022386.12	Trmu	TRMU	0.295031169	0.409333152
3097	ENSMUSG00000022387.17	Brd1	BRD1	0.658846727	1.512975537
3098	ENSMUSG00000022389.15	Tef	TEF	0	1.667109266
3099	ENSMUSG00000022390.11	Zc3h7b	ZC3H7B	0.323205823	0.822941511
3100	ENSMUSG00000022391.16	Rangap1	RANGAP1	0.867416169	1.152398479
3101	ENSMUSG00000022394.14	L3mbtl2	L3MBTL2	0.163560894	0.252141028
3102	ENSMUSG00000022400.9	Rbx1	RBX1	1.182607291	3.361203504
3103	ENSMUSG00000022401.12	Xpnpep3	XPNPEP3	0.076157932	0.188785444
3104	ENSMUSG00000022403.15	St13	ST13	1.300929386	3.245711711
3105	ENSMUSG00000022404.8	Slc25a17	SLC25A17	0.822965364	2.157349437
3106	ENSMUSG00000022407.10	Adsl	ADSL	0.282492565	0.26715399
3107	ENSMUSG00000022412.14	Mief1	MIEF1	0.275980471	0.748176016
3108	ENSMUSG00000022414.8	Tab1	TAB1	0.267837634	0.178070283
3109	ENSMUSG00000022415.12	Syngr1	SYNGR1	0.029056804	4.332331856
3110	ENSMUSG00000022416.15	Cacna1i	CACNA1I	0	0
3111	ENSMUSG00000022419.16	Deptor	DEPTOR	0	0
3112	ENSMUSG00000022420.16	Dnal4	DNAL4	0.233951378	0.738631652
3113	ENSMUSG00000022421.19	Nptxr	NPTXR	0	0
3114	ENSMUSG00000022422.13	Dscc1	DSCC1	0	0
3115	ENSMUSG00000022425.16	Enpp2	ENPP2	2.07162788	5.897712944
3116	ENSMUSG00000022426.6	Josd1	JOSD1	0.218673458	0.092763161
3117	ENSMUSG00000022427.4	Tomm22	TOMM22	1.305477296	2.024293518
3118	ENSMUSG00000022428.8	Cby1	CBY1	0.909571928	0.68532822
3119	ENSMUSG00000022429.11	Dmc1	DMC1	0	0
3120	ENSMUSG00000022431.3	Ribc2	RIBC2	0	0.067855371
3121	ENSMUSG00000022432.7	Smc1b	SMC1B	0	0
3122	ENSMUSG00000022433.20	NA	NA	1.102433506	1.560001068
3123	ENSMUSG00000022434.8	Fam118a	FAM118A	0.35707537	0.385710699
3124	ENSMUSG00000022436.16	Sh3bp1	SH3BP1	0	0
3125	ENSMUSG00000022437.7	Samm50	SAMM50	0.703425883	0.51383004
3126	ENSMUSG00000022438.6	Parvb	PARVB	0.516271773	5.767972734
3127	ENSMUSG00000022440.9	C1qtnf6	C1QTNF6	0.236541385	0.594809842
3128	ENSMUSG00000022442.16	Ttll1	TTLL1	0.238465762	0.082561894
3129	ENSMUSG00000022443.17	Myh9	MYH9	0.219019598	0.051717779
3130	ENSMUSG00000022449.14	Adamts20	ADAMTS20	0	0
3131	ENSMUSG00000022450.6	Ndufa6	NDUFA6	1.046918549	2.398880704
3132	ENSMUSG00000022451.12	Twf1	TWF1	0.209417769	0.707608104
3133	ENSMUSG00000022452.16	Smdt1	SMDT1	1.350628354	3.726801079
3134	ENSMUSG00000022453.8	Naga	NAGA	0.236593282	0.85659767
3135	ENSMUSG00000022454.17	Nell2	NELL2	0	0
3136	ENSMUSG00000022456.18	NA	NA	0.056748487	1.493445241
3137	ENSMUSG00000022462.7	Slc38a2	SLC38A2	0.949573902	2.905094601
3138	ENSMUSG00000022463.8	Srebf2	SREBF2	1.503751331	0
3139	ENSMUSG00000022466.6	Rpap3	RPAP3	0.081612787	0.114982649
3140	ENSMUSG00000022469.17	Rapgef3	RAPGEF3	0	0.03560364
3141	ENSMUSG00000022471.14	Xrcc6	XRCC6	0.319250645	0.412832419
3142	ENSMUSG00000022472.16	Desi1	DESI1	0	0.21364606
3143	ENSMUSG00000022474.15	Pmm1	PMM1	0.458876704	0.725739716
3144	ENSMUSG00000022475.19	Hdac7	HDAC7	0	0
3145	ENSMUSG00000022476.8	Polr3h	POLR3H	0.890603719	2.434205657
3146	ENSMUSG00000022477.13	Aco2	ACO2	0.101653062	0.518565555
3147	ENSMUSG00000022483.17	Col2a1	COL2A1	0.580136886	0
3148	ENSMUSG00000022488.9	Nckap1l	NCKAP1L	0	0
3149	ENSMUSG00000022489.6	Pde1b	PDE1B	0	0
3150	ENSMUSG00000022490.7	Ppp1r1a	PPP1R1A	0.036570478	0
3151	ENSMUSG00000022494.15	Shisa9	SHISA9	0	1.507386592
3152	ENSMUSG00000022498.16	Txndc11	TXNDC11	0.177902649	0.922877388
3153	ENSMUSG00000022500.15	Litaf	LITAF	0.257933859	0.252383723
3154	ENSMUSG00000022503.10	Nubp1	NUBP1	0.09094297	0.29882757
3155	ENSMUSG00000022504.10	Ciita	CIITA	0.006881189	0.002193907
3156	ENSMUSG00000022505.9	Emp2	EMP2	0	0
3157	ENSMUSG00000022507.6	1810013L24Rik	1810013L24RIK	0.483356315	0.482804673
3158	ENSMUSG00000022508.5	Bcl6	BCL6	0	0
3159	ENSMUSG00000022512.3	Cldn1	CLDN1	0.000629723	0
3160	ENSMUSG00000022514.14	Il1rap	IL1RAP	0	0.353438575
3161	ENSMUSG00000022515.6	Anks3	ANKS3	0.306080671	0.312492783
3162	ENSMUSG00000022516.10	Nudt16l1	NUDT16L1	0.688846716	1.27300523
3163	ENSMUSG00000022517.17	Mgrn1	MGRN1	0.009952273	0.437683449
3164	ENSMUSG00000022518.16	4930562C15Rik	4930562C15RIK	0.005717735	0
3165	ENSMUSG00000022519.14	Srl	SRL	0.005854849	0.050259696
3166	ENSMUSG00000022521.10	Crebbp	CREBBP	0.808306513	2.033838419
3167	ENSMUSG00000022523.10	Fgf12	FGF12	0.1354145	0
3168	ENSMUSG00000022525.13	Hrasls	HRASLS	0	0.231244991
3169	ENSMUSG00000022526.8	Zfp251	ZFP251	0.31566758	0.548305905
3170	ENSMUSG00000022528.8	Hes1	HES1	0	0
3171	ENSMUSG00000022529.11	Zfp263	ZFP263	0.289554082	0.54931271
3172	ENSMUSG00000022533.14	Atp13a3	ATP13A3	0.464927914	0.936157484
3173	ENSMUSG00000022536.14	Glyr1	GLYR1	1.09524261	1.477447688
3174	ENSMUSG00000022537.18	Tmem44	TMEM44	0.03141822	0.283697472
3175	ENSMUSG00000022538.20	Lsg1	LSG1	0.56622169	0.728045766
3176	ENSMUSG00000022540.16	Rogdi	ROGDI	0	0.003184863
3177	ENSMUSG00000022543.9	4930451G09Rik	4930451G09RIK	0	0
3178	ENSMUSG00000022544.14	Eef2kmt	EEF2KMT	0.100455881	0.03878641
3179	ENSMUSG00000022545.13	Ercc4	ERCC4	0.286239792	0.246143373
3180	ENSMUSG00000022546.5	Gpt	GPT	0.014731681	0.028147582
3181	ENSMUSG00000022548.14	Apod	APOD	0	0.99521705
3182	ENSMUSG00000022550.18	Adck5	ADCK5	0.309041432	0.055347758
3183	ENSMUSG00000022551.8	Cyc1	CYC1	1.070038511	1.036126785
3184	ENSMUSG00000022552.16	Sharpin	SHARPIN	0.341424691	0.778197848
3185	ENSMUSG00000022553.16	Maf1	MAF1	0.581248346	0.591275094
3186	ENSMUSG00000022554.7	Hgh1	HGH1	0.194283658	0
3187	ENSMUSG00000022555.12	Dgat1	DGAT1	0.265983522	0.159623232
3188	ENSMUSG00000022556.11	Hsf1	HSF1	0.428298792	0.323144098
3189	ENSMUSG00000022557.11	Bop1	BOP1	0.496018466	0.122891455
3190	ENSMUSG00000022558.16	Mroh1	MROH1	0.012679371	0.762159067
3191	ENSMUSG00000022559.8	Fbxl6	FBXL6	0.270240012	0.166574759
3192	ENSMUSG00000022560.9	Slc52a2	SLC52A2	0.456604093	0.605608884
3193	ENSMUSG00000022561.13	Gpaa1	GPAA1	0.516331296	0.786195761
3194	ENSMUSG00000022562.15	Oplah	OPLAH	0.034150641	0
3195	ENSMUSG00000022564.7	Grina	GRINA	0.33604397	1.651164381
3196	ENSMUSG00000022565.15	Plec	PLEC	0.10892767	0
3197	ENSMUSG00000022568.17	Scrib	SCRIB	0.23013157	0.555950873
3198	ENSMUSG00000022570.7	Tsta3	TSTA3	0.517090136	0.513734699
3199	ENSMUSG00000022571.9	Pycrl	PYCRL	0.158418534	0
3200	ENSMUSG00000022574.7	Naprt	NAPRT	0	0
3201	ENSMUSG00000022575.5	Gsdmd	GSDMD	0	0
3202	ENSMUSG00000022577.17	Ly6h	LY6H	0	0
3203	ENSMUSG00000022580.13	Rhpn1	RHPN1	0	0
3204	ENSMUSG00000022587.14	Ly6e	LY6E	0	0
3205	ENSMUSG00000022594.14	Lynx1	LYNX1	0	0
3206	ENSMUSG00000022596.3	Slurp1	SLURP1	0.000885578	0
3207	ENSMUSG00000022601.11	Zbtb11	ZBTB11	0.222682635	0.192099491
3208	ENSMUSG00000022602.14	Arc	ARC	0	0.021546567
3209	ENSMUSG00000022604.18	Cep97	CEP97	0.10256445	0.644162917
3210	ENSMUSG00000022607.18	NA	NA	1.079108114	1.830806307
3211	ENSMUSG00000022610.10	Mapk12	MAPK12	0.006566577	0
3212	ENSMUSG00000022614.8	Lmf2	LMF2	0.199193378	0.472506673
3213	ENSMUSG00000022615.7	Tymp	TYMP	0	0.005195636
3214	ENSMUSG00000022617.15	Chkb	CHKB	0	0.02251611
3215	ENSMUSG00000022619.5	Mapk8ip2	MAPK8IP2	0.031678007	0
3216	ENSMUSG00000022620.14	Arsa	ARSA	0	0.629714166
3217	ENSMUSG00000022621.16	Rabl2	RABL2	0.161647736	0.498780623
3218	ENSMUSG00000022622.5	Acr	ACR	0	0
3219	ENSMUSG00000022623.17	Shank3	SHANK3	0.004918857	0
3220	ENSMUSG00000022629.17	Kif21a	KIF21A	1.317202961	2.561744844
3221	ENSMUSG00000022634.9	Yaf2	YAF2	1.183481626	2.66239327
3222	ENSMUSG00000022635.9	Zcrb1	ZCRB1	1.254760654	1.891764519
3223	ENSMUSG00000022636.13	Alcam	ALCAM	1.359657164	0
3224	ENSMUSG00000022637.11	Cblb	CBLB	0	0.41166054
3225	ENSMUSG00000022639.14	Dubr	DUBR	0.031335802	0.061048274
3226	ENSMUSG00000022641.15	Bbx	BBX	0.753261106	0.693987535
3227	ENSMUSG00000022652.7	Morc1	MORC1	0	0.004101069
3228	ENSMUSG00000022656.15	Nectin3	NECTIN3	0.780382782	0.984730326
3229	ENSMUSG00000022658.10	Tagln3	TAGLN3	0	0
3230	ENSMUSG00000022661.14	Cd200	CD200	1.392395081	0
3231	ENSMUSG00000022663.3	Atg3	ATG3	0.774322841	2.044022175
3232	ENSMUSG00000022664.11	Slc35a5	SLC35A5	0.411480991	1.953087804
3233	ENSMUSG00000022665.15	Ccdc80	CCDC80	0	0
3234	ENSMUSG00000022668.10	Gtpbp8	GTPBP8	0.094258933	0
3235	ENSMUSG00000022671.13	Mzt2	MZT2	0.165034846	0.496338999
3236	ENSMUSG00000022672.8	Prkdc	PRKDC	0.185407767	0.604366191
3237	ENSMUSG00000022673.5	Mcm4	MCM4	0.068014046	0.430313724
3238	ENSMUSG00000022674.15	Ube2v2	UBE2V2	0.262095193	0.237345922
3239	ENSMUSG00000022676.7	Snai2	SNAI2	0	0
3240	ENSMUSG00000022677.15	Fopnl	FOPNL	0.843973517	1.762278242
3241	ENSMUSG00000022678.16	Nde1	NDE1	0.907925444	2.15214034
3242	ENSMUSG00000022679.13	Mpv17l	MPV17L	0.377508145	0.822860842
3243	ENSMUSG00000022680.14	Pdxdc1	PDXDC1	0.241272196	0.458381991
3244	ENSMUSG00000022681.15	Ntan1	NTAN1	0.195822356	0.56839321
3245	ENSMUSG00000022682.8	Rrn3	RRN3	0.717169575	0.656076038
3246	ENSMUSG00000022684.15	Bfar	BFAR	0.534405943	1.575709265
3247	ENSMUSG00000022685.9	Parn	PARN	0.442720604	0.740915116
3248	ENSMUSG00000022686.14	B3gnt5	B3GNT5	0	0
3249	ENSMUSG00000022687.12	Boc	BOC	0	0
3250	ENSMUSG00000022696.17	Sidt1	SIDT1	0	0
3251	ENSMUSG00000022698.17	Naa50	NAA50	0.801763195	0
3252	ENSMUSG00000022701.18	Ccdc191	CCDC191	0.053870543	0.135916444
3253	ENSMUSG00000022702.16	Hira	HIRA	0.250869488	0.090747435
3254	ENSMUSG00000022704.16	NA	NA	0.079645868	0
3255	ENSMUSG00000022706.16	Mrpl40	MRPL40	0.023904602	0.198055956
3256	ENSMUSG00000022707.16	Gbe1	GBE1	0.068638169	0.130471191
3257	ENSMUSG00000022708.16	Zbtb20	ZBTB20	1.752960609	2.628414319
3258	ENSMUSG00000022710.17	Usp7	USP7	0.789025911	0.434689943
3259	ENSMUSG00000022711.16	Pmm2	PMM2	0.498554208	0.766007608
3260	ENSMUSG00000022715.3	Tmem114	TMEM114	0	0
3261	ENSMUSG00000022718.12	Dgcr8	DGCR8	0.053302301	0.261461245
3262	ENSMUSG00000022721.19	Trmt2a	TRMT2A	0	0.061771895
3263	ENSMUSG00000022722.18	Arl6	ARL6	0.258531432	0.422065157
3264	ENSMUSG00000022723.16	Crybg3	CRYBG3	0.047531645	0
3265	ENSMUSG00000022724.15	Riox2	RIOX2	0.007914913	0.185474808
3266	ENSMUSG00000022742.6	Cpox	CPOX	0.628074263	2.544983024
3267	ENSMUSG00000022744.12	Cldnd1	CLDND1	1.660307414	3.302711037
3268	ENSMUSG00000022747.17	St3gal6	ST3GAL6	0	0.354787898
3269	ENSMUSG00000022748.8	Cmss1	CMSS1	0.216065159	0.015289442
3270	ENSMUSG00000022749.8	Tbc1d23	TBC1D23	1.02954285	2.50739107
3271	ENSMUSG00000022750.18	Klhl22	KLHL22	0.186993892	0.194336023
3272	ENSMUSG00000022751.9	Nit2	NIT2	0.589132266	0
3273	ENSMUSG00000022752.9	Tomm70a	TOMM70A	0.883449503	0.453398128
3274	ENSMUSG00000022753.15	Tmem30c	TMEM30C	0.010497891	0.009956135
3275	ENSMUSG00000022754.6	Tmem45a	TMEM45A	0.037921938	0.073576085
3276	ENSMUSG00000022756.17	Slc7a4	SLC7A4	0	0.028047536
3277	ENSMUSG00000022757.19	Tfg	TFG	1.074341244	1.35645598
3278	ENSMUSG00000022760.17	Thap7	THAP7	0.429169134	0.576452601
3279	ENSMUSG00000022761.12	Lztr1	LZTR1	0.441774784	0.88446832
3280	ENSMUSG00000022762.18	Ncam2	NCAM2	2.069026783	2.934138585
3281	ENSMUSG00000022763.18	Aifm3	AIFM3	0.002009867	0
3282	ENSMUSG00000022765.10	Snap29	SNAP29	0.28924381	0.385179458
3283	ENSMUSG00000022766.14	Serpind1	SERPIND1	0.004081259	0.059899658
3284	ENSMUSG00000022768.17	Ccdc116	CCDC116	0	0
3285	ENSMUSG00000022769.9	Sdf2l1	SDF2L1	0.97048909	1.818782529
3286	ENSMUSG00000022770.17	Dlg1	DLG1	0.193298298	1.840949518
3287	ENSMUSG00000022771.17	Ppil2	PPIL2	0.50400488	0.87597205
3288	ENSMUSG00000022772.12	Senp5	SENP5	0.514491816	1.37921791
3289	ENSMUSG00000022773.19	NA	NA	0.114840232	0.454685436
3290	ENSMUSG00000022774.13	Ncbp2	NCBP2	1.049188665	1.475713436
3291	ENSMUSG00000022779.16	Top3b	TOP3B	0.212027326	0.675534754
3292	ENSMUSG00000022780.5	Meltf	MELTF	0	0.02934572
3293	ENSMUSG00000022781.8	Pak2	PAK2	1.063951071	2.389787728
3294	ENSMUSG00000022783.11	Spag6l	SPAG6L	0	0
3295	ENSMUSG00000022787.10	Wdr53	WDR53	0.15255617	0.180980757
3296	ENSMUSG00000022788.16	Fgd4	FGD4	0.279531132	0.648396791
3297	ENSMUSG00000022789.15	Dnm1l	DNM1L	0.355750691	0.808810063
3298	ENSMUSG00000022790.14	Igsf11	IGSF11	0.063883113	2.178917698
3299	ENSMUSG00000022791.19	NA	NA	0	0.591889995
3300	ENSMUSG00000022792.16	Yars2	YARS2	0.302076434	0.021069319
3301	ENSMUSG00000022793.17	B4galt4	B4GALT4	0.102044264	0.27178415
3302	ENSMUSG00000022797.16	Tfrc	TFRC	0.390327929	0.138120393
3303	ENSMUSG00000022799.4	Arhgap31	ARHGAP31	0.981110309	2.804119182
3304	ENSMUSG00000022800.14	Fyttd1	FYTTD1	1.25209154	1.355110034
3305	ENSMUSG00000022801.13	Lrch3	LRCH3	1.413235257	2.647377109
3306	ENSMUSG00000022802.2	Lmln	LMLN	0.035409349	0.014853726
3307	ENSMUSG00000022803.12	Popdc2	POPDC2	0	0.00388888
3308	ENSMUSG00000022805.17	Maats1	MAATS1	0	0
3309	ENSMUSG00000022807.9	Osbpl11	OSBPL11	0.173784632	0.333903441
3310	ENSMUSG00000022808.5	Snx4	SNX4	0.865437206	0.861981415
3311	ENSMUSG00000022811.17	Zfp148	ZFP148	0.492792208	0.867109902
3312	ENSMUSG00000022812.14	Gsk3b	GSK3B	1.815630656	3.534053486
3313	ENSMUSG00000022814.6	Umps	UMPS	0.016391605	0
3314	ENSMUSG00000022816.11	Fstl1	FSTL1	0	0
3315	ENSMUSG00000022817.15	Itgb5	ITGB5	0	0
3316	ENSMUSG00000022820.4	Ndufb4	NDUFB4	0.365922262	0.608863955
3317	ENSMUSG00000022821.13	Hgd	HGD	0	0.023769733
3318	ENSMUSG00000022822.16	Abcc5	ABCC5	0.923283042	2.906858722
3319	ENSMUSG00000022827.14	Rabl3	RABL3	0.113995384	0.365983843
3320	ENSMUSG00000022828.10	Gtf2e1	GTF2E1	0.242886395	0.227792616
3321	ENSMUSG00000022829.14	Stxbp5l	STXBP5L	0.008705377	0.446955395
3322	ENSMUSG00000022831.14	Hcls1	HCLS1	0	0
3323	ENSMUSG00000022833.7	Ccdc14	CCDC14	0.113845559	0.240464732
3324	ENSMUSG00000022836.11	Mylk	MYLK	0	0
3325	ENSMUSG00000022837.14	Iqcb1	IQCB1	0.082179206	0.193935663
3326	ENSMUSG00000022838.14	Eaf2	EAF2	0	0.036855747
3327	ENSMUSG00000022840.9	Adcy5	ADCY5	0.114803471	0.265607519
3328	ENSMUSG00000022841.15	Ap2m1	AP2M1	1.087853245	1.243304225
3329	ENSMUSG00000022842.18	Ece2	ECE2	0.04320256	0
3330	ENSMUSG00000022843.17	Clcn2	CLCN2	0.023641265	0.409619835
3331	ENSMUSG00000022844.8	Pdia5	PDIA5	0.080808051	0.069395356
3332	ENSMUSG00000022847.15	Thpo	THPO	0	0
3333	ENSMUSG00000022848.8	Slc49a4	SLC49A4	0.159328837	2.594428812
3334	ENSMUSG00000022849.5	Hspbap1	HSPBAP1	0.01031872	0.281681914
3335	ENSMUSG00000022853.7	Ehhadh	EHHADH	0.040695233	0.101942143
3336	ENSMUSG00000022855.9	Senp2	SENP2	0.548371786	0.873542738
3337	ENSMUSG00000022856.9	Tmem41a	TMEM41A	0	0
3338	ENSMUSG00000022858.16	Tra2b	TRA2B	1.376901473	2.645877315
3339	ENSMUSG00000022860.15	Chodl	CHODL	0.021057475	0
3340	ENSMUSG00000022861.17	Dgkg	DGKG	0	0
3341	ENSMUSG00000022863.15	Btg3	BTG3	0.076652028	0
3342	ENSMUSG00000022864.14	D16Ertd472e	D16ERTD472E	0.445518651	3.034821827
3343	ENSMUSG00000022865.14	Cxadr	CXADR	0	0
3344	ENSMUSG00000022867.11	NA	NA	0.461874184	1.373782567
3345	ENSMUSG00000022876.18	Samsn1	SAMSN1	0	0
3346	ENSMUSG00000022881.15	Rfc4	RFC4	0.066928325	0.376998692
3347	ENSMUSG00000022883.11	Robo1	ROBO1	0	0
3348	ENSMUSG00000022884.15	Eif4a2	EIF4A2	1.297070553	2.793592836
3349	ENSMUSG00000022885.16	St6gal1	ST6GAL1	0	0
3350	ENSMUSG00000022887.9	Masp1	MASP1	0	0
3351	ENSMUSG00000022889.7	Mrpl39	MRPL39	0.330820169	0.539907531
3352	ENSMUSG00000022890.13	Atp5j	ATP5J	0.849008276	3.302379237
3353	ENSMUSG00000022892.11	App	APP	1.829625298	7.994972525
3354	ENSMUSG00000022893.14	Adamts1	ADAMTS1	0	0
3355	ENSMUSG00000022894.6	Adamts5	ADAMTS5	0	0
3356	ENSMUSG00000022895.16	Ets2	ETS2	0	0
3357	ENSMUSG00000022897.15	Dyrk1a	DYRK1A	0.34436148	0.823505096
3358	ENSMUSG00000022898.13	Vps26c	VPS26C	0.000620664	0.067810214
3359	ENSMUSG00000022899.9	Slc15a2	SLC15A2	0.03904121	0
3360	ENSMUSG00000022905.12	Kpna1	KPNA1	0.50768886	1.123255838
3361	ENSMUSG00000022906.15	Parp9	PARP9	0	0
3362	ENSMUSG00000022911.11	Arl13b	ARL13B	0.199093829	0.715079494
3363	ENSMUSG00000022912.8	Pros1	PROS1	0	0
3364	ENSMUSG00000022913.16	Psmg1	PSMG1	0.32532672	0.293235194
3365	ENSMUSG00000022914.17	Brwd1	BRWD1	0.814545421	2.062411201
3366	ENSMUSG00000022935.16	Grik1	GRIK1	0	0
3367	ENSMUSG00000022940.17	Pigp	PIGP	0.654680956	1.80606401
3368	ENSMUSG00000022945.12	Chaf1b	CHAF1B	0	0
3369	ENSMUSG00000022946.10	Dop1b	DOP1B	0.10904101	0.127838689
3370	ENSMUSG00000022947.8	Cbr3	CBR3	0	0
3371	ENSMUSG00000022948.16	Setd4	SETD4	0	0.317049365
3372	ENSMUSG00000022951.16	Rcan1	RCAN1	0.311133877	0.195445202
3373	ENSMUSG00000022952.17	Runx1	RUNX1	0.003375635	0
3374	ENSMUSG00000022956.11	Atp5o	ATP5O	0.941837815	1.794294175
3375	ENSMUSG00000022957.20	Itsn1	ITSN1	0	0
3376	ENSMUSG00000022960.13	Donson	DONSON	0.0758943	0.144660153
3377	ENSMUSG00000022961.18	Son	SON	1.137812834	4.035915641
3378	ENSMUSG00000022962.15	Gart	GART	0.433716922	0.321107521
3379	ENSMUSG00000022964.14	Tmem50b	TMEM50B	0.239334281	0.653087895
3380	ENSMUSG00000022965.8	Ifngr2	IFNGR2	0.433978983	0
3381	ENSMUSG00000022967.13	Ifnar1	IFNAR1	0.151548649	0.512164394
3382	ENSMUSG00000022969.13	Il10rb	IL10RB	0.001905527	0.220702603
3383	ENSMUSG00000022971.18	Ifnar2	IFNAR2	0.146760316	1.950230683
3384	ENSMUSG00000022972.10	Cfap298	CFAP298	0.127447514	0.346950565
3385	ENSMUSG00000022973.18	Synj1	SYNJ1	0.350999455	0.96867831
3386	ENSMUSG00000022974.12	Paxbp1	PAXBP1	0.218265848	0.787939174
3387	ENSMUSG00000022978.11	Mis18a	MIS18A	0.104858617	0.04539779
3388	ENSMUSG00000022982.10	Sod1	SOD1	0	0.924913094
3389	ENSMUSG00000022983.16	Scaf4	SCAF4	0.174040375	0.119084184
3390	ENSMUSG00000022987.12	Zfp641	ZFP641	0	0.024640751
3391	ENSMUSG00000022992.17	Kansl2	KANSL2	0.665293933	1.143808204
3392	ENSMUSG00000022993.7	4930415O20Rik	4930415O20RIK	0.002681635	0
3393	ENSMUSG00000022994.9	Adcy6	ADCY6	0.069427025	0.028277451
3394	ENSMUSG00000022995.16	Enah	ENAH	0.778256153	0.698011954
3395	ENSMUSG00000022999.15	Lmbr1l	LMBR1L	0.108075144	0.485672078
3396	ENSMUSG00000023004.8	Tuba1b	TUBA1B	1.073377117	1.083455977
3397	ENSMUSG00000023007.15	Prpf40b	PRPF40B	0.273797106	0
3398	ENSMUSG00000023008.18	Fmnl3	FMNL3	0	0
3399	ENSMUSG00000023009.14	Nckap5l	NCKAP5L	0.144973213	0.442575379
3400	ENSMUSG00000023010.15	Tmbim6	TMBIM6	1.341445352	3.538026392
3401	ENSMUSG00000023011.8	Faim2	FAIM2	0	1.554538643
3402	ENSMUSG00000023015.14	Racgap1	RACGAP1	0	0.057103718
3403	ENSMUSG00000023017.10	Asic1	ASIC1	0	0
3404	ENSMUSG00000023018.5	Smarcd1	SMARCD1	0.729359327	2.751443308
3405	ENSMUSG00000023019.12	Gpd1	GPD1	0	3.200617295
3406	ENSMUSG00000023020.3	Cox14	COX14	0.700931739	2.478605285
3407	ENSMUSG00000023021.15	Cers5	CERS5	0.671770245	1.306776167
3408	ENSMUSG00000023022.14	Lima1	LIMA1	0	1.775285702
3409	ENSMUSG00000023025.16	Larp4	LARP4	0.487372941	0.986824195
3410	ENSMUSG00000023026.16	Dip2b	DIP2B	0.251468404	3.510614559
3411	ENSMUSG00000023027.13	Atf1	ATF1	0.289877191	0.408259418
3412	ENSMUSG00000023030.16	Slc11a2	SLC11A2	0.367717399	0.600699097
3413	ENSMUSG00000023031.8	Cela1	CELA1	0.001142923	0.196955233
3414	ENSMUSG00000023032.12	Slc4a8	SLC4A8	0.232400146	3.546286443
3415	ENSMUSG00000023033.14	Scn8a	SCN8A	0	1.719362688
3416	ENSMUSG00000023034.7	Nr4a1	NR4A1	0.217886679	1.74202954
3417	ENSMUSG00000023036.14	Pcdhgc4	PCDHGC4	0	0
3418	ENSMUSG00000023044.2	Csad	CSAD	1.037943498	4.222173739
3419	ENSMUSG00000023046.6	Igfbp6	IGFBP6	0	0
3420	ENSMUSG00000023047.11	Amhr2	AMHR2	0.006052747	0
3421	ENSMUSG00000023048.13	Prr13	PRR13	0.74281898	1.249747995
3422	ENSMUSG00000023050.9	Map3k12	MAP3K12	0.252187969	0.353209608
3423	ENSMUSG00000023051.11	Tarbp2	TARBP2	0.529934433	0.72036197
3424	ENSMUSG00000023052.8	Npff	NPFF	0	0.003546067
3425	ENSMUSG00000023055.10	Calcoco1	CALCOCO1	0.136081234	1.195284325
3426	ENSMUSG00000023066.10	Rttn	RTTN	0.061214855	0.130731708
3427	ENSMUSG00000023067.14	Cdkn1a	CDKN1A	0	0
3428	ENSMUSG00000023068.16	Nus1	NUS1	0.360145576	0.661143836
3429	ENSMUSG00000023070.6	Rgn	RGN	0	0
3430	ENSMUSG00000023072.14	Cep89	CEP89	0.031947102	0.212892425
3431	ENSMUSG00000023074.11	Mospd1	MOSPD1	0.170646838	0.909822172
3432	ENSMUSG00000023075.9	Akirin1	AKIRIN1	1.089013113	2.184910544
3433	ENSMUSG00000023079.14	Gtf2ird1	GTF2IRD1	0.266138098	0.763724291
3434	ENSMUSG00000023084.11	Lrrc71	LRRC71	0.02318194	0.003066411
3435	ENSMUSG00000023087.15	Noct	NOCT	0.141811391	0
3436	ENSMUSG00000023088.17	Abcc1	ABCC1	0.298769452	0.504399048
3437	ENSMUSG00000023089.12	Ndufa5	NDUFA5	0.29815223	2.753469636
3438	ENSMUSG00000023092.16	Fhl1	FHL1	0	0
3439	ENSMUSG00000023094.14	Msrb2	MSRB2	0	0
3440	ENSMUSG00000023104.9	Rfc2	RFC2	0.404487815	0.720799734
3441	ENSMUSG00000023106.15	Denr	DENR	0.869409114	0.763578249
3442	ENSMUSG00000023110.12	Prmt5	PRMT5	0.595073117	0
3443	ENSMUSG00000023118.15	Sympk	SYMPK	0.436310107	2.538350332
3444	ENSMUSG00000023143.10	Nagpa	NAGPA	0.128722857	0
3445	ENSMUSG00000023147.17	Wrb	WRB	0.710928352	1.010865019
3446	ENSMUSG00000023150.14	Ivns1abp	IVNS1ABP	0.396871438	2.663957124
3447	ENSMUSG00000023156.4	Rpp14	RPP14	0.598356788	0.31269003
3448	ENSMUSG00000023169.15	Slc38a1	SLC38A1	0.710433769	0
3449	ENSMUSG00000023170.14	Gps2	GPS2	0.517151287	0.61776301
3450	ENSMUSG00000023175.15	Bsg	BSG	1.571277445	2.398786722
3451	ENSMUSG00000023186.14	Vwa5a	VWA5A	0.014775283	0
3452	ENSMUSG00000023191.9	P3h3	P3H3	0.125971867	0
3453	ENSMUSG00000023192.12	Grm2	GRM2	0	0
3454	ENSMUSG00000023206.16	Il15ra	IL15RA	0	0
3455	ENSMUSG00000023216.13	Epb42	EPB42	0	0
3456	ENSMUSG00000023224.12	Serping1	SERPING1	0	0
3457	ENSMUSG00000023232.17	Serinc2	SERINC2	0	0
3458	ENSMUSG00000023235.14	Ccl25	CCL25	0.075575326	0.554340138
3459	ENSMUSG00000023236.7	Scg5	SCG5	0.750996452	1.762223534
3460	ENSMUSG00000023243.9	Kcnk5	KCNK5	0.011294841	0.017547403
3461	ENSMUSG00000023249.15	Parp3	PARP3	0	0.012818377
3462	ENSMUSG00000023259.16	Slc26a6	SLC26A6	0.156416653	0.158803964
3463	ENSMUSG00000023262.13	Acy1	ACY1	0.075797862	0.179218995
3464	ENSMUSG00000023266.11	Frs3	FRS3	0.034233623	0.133993317
3465	ENSMUSG00000023267.10	Gabrr2	GABRR2	0	0
3466	ENSMUSG00000023272.4	Creld2	CRELD2	0.741009998	0.067811151
3467	ENSMUSG00000023274.14	Cd4	CD4	0	0
3468	ENSMUSG00000023277.13	Twf2	TWF2	0.258107998	0.364748872
3469	ENSMUSG00000023279.7	Bmp15	BMP15	0	0
3470	ENSMUSG00000023284.15	Zfp605	ZFP605	0.106188266	0.486863587
3471	ENSMUSG00000023286.16	Ube2j2	UBE2J2	1.065798984	1.34764164
3472	ENSMUSG00000023307.14	5-Mar	5-Mar	1.031217567	1.880654155
3473	ENSMUSG00000023328.14	Ache	ACHE	0	0
3474	ENSMUSG00000023330.12	Dtwd1	DTWD1	0.019995888	0.064365507
3475	ENSMUSG00000023336.6	Wfdc1	WFDC1	0	0.000186623
3476	ENSMUSG00000023341.15	Mx2	MX2	0.065588829	0.9217263
3477	ENSMUSG00000023345.17	Poc1a	POC1A	0	3.028008196
3478	ENSMUSG00000023348.11	Trip6	TRIP6	0.028679136	0
3479	ENSMUSG00000023353.14	Agap3	AGAP3	0.308637496	0.490360354
3480	ENSMUSG00000023367.14	Tmem176a	TMEM176A	0.362826428	2.53323233
3481	ENSMUSG00000023393.15	Slc17a9	SLC17A9	0	0
3482	ENSMUSG00000023439.11	Gnb3	GNB3	0.000933428	0
3483	ENSMUSG00000023452.19	Pisd	PISD	0.24815411	4.118809538
3484	ENSMUSG00000023456.15	Tpi1	TPI1	1.074553698	1.259844635
3485	ENSMUSG00000023460.13	Rab12	RAB12	0.814529305	0.913721064
3486	ENSMUSG00000023467.18	Tulp2	TULP2	0.047129551	0.037617572
3487	ENSMUSG00000023473.13	Celsr3	CELSR3	0.000974903	0.055072927
3488	ENSMUSG00000023484.14	Prph	PRPH	0.001166117	0
3489	ENSMUSG00000023495.13	Pcbp4	PCBP4	1.944793435	2.686254722
3490	ENSMUSG00000023505.13	Cdca3	CDCA3	0	0
3491	ENSMUSG00000023571.4	C1qtnf12	C1QTNF12	0.09300271	0.024356454
3492	ENSMUSG00000023572.16	Ccndbp1	CCNDBP1	0.761505642	3.560280958
3493	ENSMUSG00000023707.13	Ogfod2	OGFOD2	0.219936059	0.422731999
3494	ENSMUSG00000023723.17	Mrps23	MRPS23	0.55922556	0.99025388
3495	ENSMUSG00000023737.14	1700082M22Rik	1700082M22RIK	0	0
3496	ENSMUSG00000023755.10	Rhebl1	RHEBL1	0	0.342636299
3497	ENSMUSG00000023764.18	Sfi1	SFI1	0.130966605	1.405341819
3498	ENSMUSG00000023781.2	Hes7	HES7	0	0
3499	ENSMUSG00000023791.16	Pigx	PIGX	0.379027026	0.943872596
3500	ENSMUSG00000023795.16	Pisd-ps2	PISD-PS2	0.795129454	4.741988883
3501	ENSMUSG00000023800.15	Tiam2	TIAM2	0.020722314	0.061609433
3502	ENSMUSG00000023805.17	Synj2	SYNJ2	0	0
3503	ENSMUSG00000023806.10	Rsph3b	RSPH3B	0.041613941	0.160568401
3504	ENSMUSG00000023809.10	Rps6ka2	RPS6KA2	0.067270904	0.354040132
3505	ENSMUSG00000023826.16	Prkn	PRKN	0.026169155	0.697654012
3506	ENSMUSG00000023827.8	Agpat4	AGPAT4	1.93975899	5.510050144
3507	ENSMUSG00000023828.3	Slc22a3	SLC22A3	0	0
3508	ENSMUSG00000023830.14	Igf2r	IGF2R	0.128736786	0.802861268
3509	ENSMUSG00000023832.14	Acat2	ACAT2	1.680782191	1.17242767
3510	ENSMUSG00000023845.7	Lnpep	LNPEP	0.213473475	0.136626516
3511	ENSMUSG00000023852.14	Chd1	CHD1	0.555033513	0.068601883
3512	ENSMUSG00000023861.17	Mpc1	MPC1	0	0.051799175
3513	ENSMUSG00000023868.17	Pde10a	PDE10A	0	0
3514	ENSMUSG00000023873.13	1700010I14Rik	1700010I14RIK	0.0363768	0.176126461
3515	ENSMUSG00000023882.15	Zfp54	ZFP54	0.002068405	0
3516	ENSMUSG00000023883.13	Phf10	PHF10	0.411520512	0.242322369
3517	ENSMUSG00000023885.9	Thbs2	THBS2	0	0
3518	ENSMUSG00000023886.10	Smoc2	SMOC2	0	0
3519	ENSMUSG00000023892.8	Zfp51	ZFP51	0.135492759	0.047109761
3520	ENSMUSG00000023903.8	Mmp25	MMP25	0	0
3521	ENSMUSG00000023904.10	Hcfc1r1	HCFC1R1	0.542894506	0.882994536
3522	ENSMUSG00000023905.15	Tnfrsf12a	TNFRSF12A	0.044523046	0
3523	ENSMUSG00000023908.8	Pkmyt1	PKMYT1	0.012306075	0.100758559
3524	ENSMUSG00000023909.4	Paqr4	PAQR4	0	0.242557842
3525	ENSMUSG00000023911.12	Flywch2	FLYWCH2	0	0.031342499
3526	ENSMUSG00000023912.10	Slc25a27	SLC25A27	0.05867272	0.913495067
3527	ENSMUSG00000023913.17	Pla2g7	PLA2G7	0	0
3528	ENSMUSG00000023915.5	Tnfrsf21	TNFRSF21	0.935926651	2.294936835
3529	ENSMUSG00000023918.12	Adgrf4	ADGRF4	0.001186074	0.013581947
3530	ENSMUSG00000023919.7	Cenpq	CENPQ	0.24181363	1.163709172
3531	ENSMUSG00000023921.9	Mmut	MMUT	0.622079097	0.809010308
3532	ENSMUSG00000023923.10	Tbc1d5	TBC1D5	0.130145989	1.346633511
3533	ENSMUSG00000023927.15	Satb1	SATB1	0.279446993	0.580702142
3534	ENSMUSG00000023931.5	Efhb	EFHB	0	0
3535	ENSMUSG00000023932.9	Cdc5l	CDC5L	0.675039802	0.934204609
3536	ENSMUSG00000023935.10	Spats1	SPATS1	0.070782704	0
3537	ENSMUSG00000023938.8	Aars2	AARS2	0.05659369	0.098083263
3538	ENSMUSG00000023939.7	Mrpl14	MRPL14	0.640992156	0.97797818
3539	ENSMUSG00000023940.14	Sgo1	SGO1	0	0
3540	ENSMUSG00000023942.15	Slc29a1	SLC29A1	0	0
3541	ENSMUSG00000023944.14	Hsp90ab1	HSP90AB1	2.262732393	4.077704558
3542	ENSMUSG00000023945.7	Slc5a7	SLC5A7	1.320890511	1.354860452
3543	ENSMUSG00000023947.8	Nfkbie	NFKBIE	0.147976991	0.045519711
3544	ENSMUSG00000023951.17	Vegfa	VEGFA	0.493169878	1.105164993
3545	ENSMUSG00000023952.13	Gtpbp2	GTPBP2	0.427226319	0.867929567
3546	ENSMUSG00000023953.9	Polh	POLH	0.198571129	0.408595612
3547	ENSMUSG00000023959.10	NA	NA	0	0
3548	ENSMUSG00000023960.13	Enpp5	ENPP5	0.326424366	1.823696914
3549	ENSMUSG00000023961.16	Enpp4	ENPP4	0.259209998	1.829593328
3550	ENSMUSG00000023963.10	Cyp39a1	CYP39A1	0	0.026905064
3551	ENSMUSG00000023965.13	Fbxl17	FBXL17	0.220844804	0.337175024
3552	ENSMUSG00000023966.8	Rsph9	RSPH9	0.025805666	0.021426997
3553	ENSMUSG00000023967.9	Mrps18a	MRPS18A	0	0.62000421
3554	ENSMUSG00000023968.15	Crip3	CRIP3	0	0
3555	ENSMUSG00000023971.9	Rrp36	RRP36	0.293762465	0.963850992
3556	ENSMUSG00000023972.10	Ptk7	PTK7	0.021686125	0
3557	ENSMUSG00000023973.13	Cnpy3	CNPY3	0.640395391	1.013379762
3558	ENSMUSG00000023977.15	Ubr2	UBR2	0.25537062	1.905790265
3559	ENSMUSG00000023979.14	Guca1b	GUCA1B	0	0
3560	ENSMUSG00000023980.7	Taf8	TAF8	0.285215433	0.40297965
3561	ENSMUSG00000023984.17	Gm20517	GM20517	0.007442352	0.0049155
3562	ENSMUSG00000023988.8	Bysl	BYSL	0.513321145	0.233897181
3563	ENSMUSG00000023990.18	Tfeb	TFEB	0.575194232	2.835579419
3564	ENSMUSG00000023991.16	Foxp4	FOXP4	0	0.859916888
3565	ENSMUSG00000023992.14	Trem2	TREM2	0.003397729	0
3566	ENSMUSG00000023994.13	Nfya	NFYA	0.19191465	0.623828259
3567	ENSMUSG00000023999.14	Kif6	KIF6	0.003885343	0.014148036
3568	ENSMUSG00000024002.18	Brd4	BRD4	0.81882013	2.555481056
3569	ENSMUSG00000024006.17	Stk38	STK38	0.608536707	0.875931984
3570	ENSMUSG00000024007.15	Ppil1	PPIL1	0.448409853	0.497590106
3571	ENSMUSG00000024008.16	Cpne5	CPNE5	0	0.010346514
3572	ENSMUSG00000024011.17	Pi16	PI16	0.001239406	0.016608594
3573	ENSMUSG00000024012.18	Mtch1	MTCH1	1.748649853	2.909149667
3574	ENSMUSG00000024013.15	Fgd2	FGD2	0.002229838	0
3575	ENSMUSG00000024014.8	Pim1	PIM1	0.015075561	0
3576	ENSMUSG00000024018.18	Ccdc167	CCDC167	0.076803036	0.383280204
3577	ENSMUSG00000024019.18	Cmtr1	CMTR1	0	0.091781216
3578	ENSMUSG00000024026.13	Glo1	GLO1	0.00607978	0.419320675
3579	ENSMUSG00000024030.7	Abcg1	ABCG1	0	0.02332869
3580	ENSMUSG00000024033.10	Rsph1	RSPH1	0	0
3581	ENSMUSG00000024034.13	Tmprss3	TMPRSS3	0	0.09744786
3582	ENSMUSG00000024036.16	Slc37a1	SLC37A1	0.056152517	0.210120435
3583	ENSMUSG00000024037.13	Wdr4	WDR4	0.147539023	0.037309856
3584	ENSMUSG00000024038.17	Ndufv3	NDUFV3	0.829046018	2.348863908
3585	ENSMUSG00000024039.15	Cbs	CBS	0.007114255	0
3586	ENSMUSG00000024042.7	Sik1	SIK1	0.103543106	0.590790707
3587	ENSMUSG00000024044.19	NA	NA	0	0
3588	ENSMUSG00000024045.6	Akap8	AKAP8	0.724665757	0.583725837
3589	ENSMUSG00000024048.15	Myl12a	MYL12A	0	0.158347195
3590	ENSMUSG00000024049.15	Myom1	MYOM1	0	0.005629775
3591	ENSMUSG00000024050.18	NA	NA	0.236920325	0.754921389
3592	ENSMUSG00000024052.17	Lpin2	LPIN2	0.145487994	0
3593	ENSMUSG00000024053.11	Emilin2	EMILIN2	0	0
3594	ENSMUSG00000024054.14	Smchd1	SMCHD1	0.722197911	1.078803791
3595	ENSMUSG00000024055.15	Cyp4f13	CYP4F13	0.203489449	0.758765752
3596	ENSMUSG00000024056.10	Ndc80	NDC80	0	0
3597	ENSMUSG00000024059.10	Clip4	CLIP4	0	0.218078016
3598	ENSMUSG00000024063.13	Lbh	LBH	0.048857553	1.471454266
3599	ENSMUSG00000024064.14	Galnt14	GALNT14	0	0.035102037
3600	ENSMUSG00000024065.8	Ehd3	EHD3	1.500134938	3.060766391
3601	ENSMUSG00000024066.9	Xdh	XDH	0	0
3602	ENSMUSG00000024067.14	Dpy30	DPY30	0.587121492	1.108957273
3603	ENSMUSG00000024068.8	Spast	SPAST	0.871170108	1.156715634
3604	ENSMUSG00000024069.14	Slc30a6	SLC30A6	0.092405856	0.494302622
3605	ENSMUSG00000024070.15	Prkd3	PRKD3	0.682340204	0.897974498
3606	ENSMUSG00000024072.9	Yipf4	YIPF4	0.686022642	1.830146526
3607	ENSMUSG00000024073.16	Birc6	BIRC6	0.909439215	1.858457092
3608	ENSMUSG00000024074.8	Crim1	CRIM1	0.047234107	0.094582403
3609	ENSMUSG00000024076.10	Vit	VIT	0.003993189	0.002422143
3610	ENSMUSG00000024077.15	Strn	STRN	1.155557935	6.14876179
3611	ENSMUSG00000024078.7	Ttc27	TTC27	0.058292916	0
3612	ENSMUSG00000024079.4	Eif2ak2	EIF2AK2	0.048469616	0.272662253
3613	ENSMUSG00000024081.9	Cebpz	CEBPZ	1.014532516	1.439190824
3614	ENSMUSG00000024082.5	Ndufaf7	NDUFAF7	0.576033418	0.97568975
3615	ENSMUSG00000024083.16	Pja2	PJA2	1.377352159	1.247555494
3616	ENSMUSG00000024084.8	Qpct	QPCT	0	0
3617	ENSMUSG00000024085.13	Man2a1	MAN2A1	0	0.307418925
3618	ENSMUSG00000024087.4	Cyp1b1	CYP1B1	0	0.003278206
3619	ENSMUSG00000024091.9	Vapa	VAPA	1.5680554	4.184329728
3620	ENSMUSG00000024095.15	Hnrnpll	HNRNPLL	0.716168395	0.73056452
3621	ENSMUSG00000024096.17	Ralbp1	RALBP1	0.747269783	1.067596872
3622	ENSMUSG00000024097.11	Srsf7	SRSF7	1.152219666	1.181738502
3623	ENSMUSG00000024098.6	Twsg1	TWSG1	0.068069904	0.629516193
3624	ENSMUSG00000024099.15	Ndufv2	NDUFV2	1.011659353	2.020054873
3625	ENSMUSG00000024101.15	Washc1	WASHC1	0.408972288	0.478328097
3626	ENSMUSG00000024104.11	Washc2	WASHC2	0.648685288	1.865105129
3627	ENSMUSG00000024107.7	Lhcgr	LHCGR	0	0.004926301
3628	ENSMUSG00000024109.18	Nrxn1	NRXN1	0.154033421	0
3629	ENSMUSG00000024112.16	Cacna1h	CACNA1H	0	0
3630	ENSMUSG00000024114.15	Prss41	PRSS41	0	0
3631	ENSMUSG00000024118.14	Tedc2	TEDC2	0	0.008976042
3632	ENSMUSG00000024120.12	Lrpprc	LRPPRC	0.358625732	0.198816891
3633	ENSMUSG00000024121.13	Atp6v0c	ATP6V0C	1.675444575	5.255653004
3634	ENSMUSG00000024122.16	Pdpk1	PDPK1	0.496601304	0.858972262
3635	ENSMUSG00000024127.15	Prepl	PREPL	0.083561276	0.361571063
3636	ENSMUSG00000024130.16	Abca3	ABCA3	0.045184117	0.061509313
3637	ENSMUSG00000024131.8	Slc3a1	SLC3A1	0	0
3638	ENSMUSG00000024132.6	Eci1	ECI1	0.719320349	0.994840722
3639	ENSMUSG00000024134.11	Six2	SIX2	0	0.010256528
3640	ENSMUSG00000024135.10	Srbd1	SRBD1	0.269565552	0.37353485
3641	ENSMUSG00000024136.14	Dnase1l2	DNASE1L2	0	0.029161836
3642	ENSMUSG00000024137.9	E4f1	E4F1	0.171655821	0.507568945
3643	ENSMUSG00000024140.10	Epas1	EPAS1	0	0
3644	ENSMUSG00000024142.15	Mlst8	MLST8	0.226972877	0.315069573
3645	ENSMUSG00000024143.15	Rhoq	RHOQ	0.017162445	0.336393865
3646	ENSMUSG00000024145.6	Pigf	PIGF	0.055118817	0.409427998
3647	ENSMUSG00000024146.9	Cript	CRIPT	0.953412624	2.012318807
3648	ENSMUSG00000024150.12	Mcfd2	MCFD2	0.444410617	0.277327269
3649	ENSMUSG00000024151.13	Msh2	MSH2	0.349540087	0.867542233
3650	ENSMUSG00000024154.11	Gtf2a1l	GTF2A1L	0.002192366	0
3651	ENSMUSG00000024158.17	Hagh	HAGH	0.763703555	1.295659003
3652	ENSMUSG00000024160.16	Spsb3	SPSB3	0	0.014976386
3653	ENSMUSG00000024163.17	Mapk8ip3	MAPK8IP3	0.728968949	0.766462291
3654	ENSMUSG00000024164.15	C3	C3	0	0
3655	ENSMUSG00000024165.9	Jpt2	JPT2	0.221080186	0
3656	ENSMUSG00000024169.16	Ift140	IFT140	0.219086634	0.080247978
3657	ENSMUSG00000024170.15	Telo2	TELO2	0.599387694	0.121243324
3658	ENSMUSG00000024172.10	St6gal2	ST6GAL2	0.11490931	0
3659	ENSMUSG00000024174.9	Pot1b	POT1B	0.089351754	0.486052206
3660	ENSMUSG00000024175.2	Tekt4	TEKT4	0	0
3661	ENSMUSG00000024176.10	Sox8	SOX8	0.0694724	3.927926571
3662	ENSMUSG00000024177.9	Nme4	NME4	0.095592289	0.352781345
3663	ENSMUSG00000024180.14	Tmem8	TMEM8	0	0.075801838
3664	ENSMUSG00000024181.9	Mrpl28	MRPL28	0.824868804	1.227944943
3665	ENSMUSG00000024182.16	Axin1	AXIN1	0.336619137	0.165093872
3666	ENSMUSG00000024184.15	Pdia2	PDIA2	0	0
3667	ENSMUSG00000024186.15	Rgs11	RGS11	0	0
3668	ENSMUSG00000024187.15	Fam234a	FAM234A	0.27743507	0.632806543
3669	ENSMUSG00000024188.16	Luc7l	LUC7L	0.582406071	0.700144237
3670	ENSMUSG00000024190.7	Dusp1	DUSP1	0	0
3671	ENSMUSG00000024191.15	Bnip1	BNIP1	0.345024946	0.234632387
3672	ENSMUSG00000024193.8	Phf1	PHF1	0	0.010163801
3673	ENSMUSG00000024194.16	Cuta	CUTA	0.634030828	2.762572749
3674	ENSMUSG00000024197.10	Plin3	PLIN3	0.01570633	0.140558796
3675	ENSMUSG00000024201.12	Kdm4b	KDM4B	0.312096287	0.317945875
3676	ENSMUSG00000024206.15	Rfx2	RFX2	0	0
3677	ENSMUSG00000024208.16	Uqcc2	UQCC2	0.328638941	2.125722542
3678	ENSMUSG00000024209.9	1700061G19Rik	1700061G19RIK	0.004553776	0.000513842
3679	ENSMUSG00000024210.3	Ip6k3	IP6K3	0	0.008991729
3680	ENSMUSG00000024211.15	Grm8	GRM8	0	0
3681	ENSMUSG00000024212.9	Mllt1	MLLT1	0.190185536	0.327274496
3682	ENSMUSG00000024213.14	Nudt3	NUDT3	1.193732496	1.870552203
3683	ENSMUSG00000024215.14	Spdef	SPDEF	0.001730876	0
3684	ENSMUSG00000024217.10	Snrpc	SNRPC	0.567962877	1.059857378
3685	ENSMUSG00000024218.13	Taf11	TAF11	1.177317081	2.258992136
3686	ENSMUSG00000024219.16	Anks1	ANKS1	0.362290409	0.650656145
3687	ENSMUSG00000024220.14	Zfp523	ZFP523	0.446675964	1.063714199
3688	ENSMUSG00000024222.17	Fkbp5	FKBP5	0.22253644	0.646407924
3689	ENSMUSG00000024228.12	Nudt12	NUDT12	0	0.044081623
3690	ENSMUSG00000024231.15	Cul2	CUL2	0.459929173	0.293512421
3691	ENSMUSG00000024232.2	Bambi	BAMBI	0	0
3692	ENSMUSG00000024234.7	Mtpap	MTPAP	0.344181544	0.351985462
3693	ENSMUSG00000024235.11	Map3k8	MAP3K8	0	0.000781748
3694	ENSMUSG00000024236.18	Svil	SVIL	0.159355839	2.52438765
3695	ENSMUSG00000024238.15	Zeb1	ZEB1	0	0
3696	ENSMUSG00000024240.13	Epc1	EPC1	0.410302091	1.332504664
3697	ENSMUSG00000024241.7	Sos1	SOS1	0.142901064	0.287002505
3698	ENSMUSG00000024242.15	Map4k3	MAP4K3	0.238958937	0.287448798
3699	ENSMUSG00000024245.4	Tmem178	TMEM178	0	0
3700	ENSMUSG00000024246.9	Thumpd2	THUMPD2	0	0.157055722
3701	ENSMUSG00000024247.14	Pkdcc	PKDCC	0.11533662	0
3702	ENSMUSG00000024248.14	Cox7a2l	COX7A2L	1.209493661	1.689513703
3703	ENSMUSG00000024251.10	Thada	THADA	0.064154168	0.395242374
3704	ENSMUSG00000024253.9	Dync2li1	DYNC2LI1	0.091017628	0.134552419
3705	ENSMUSG00000024256.7	Adcyap1	ADCYAP1	0	0.005475373
3706	ENSMUSG00000024258.4	Polr2d	POLR2D	0.682615769	1.039253008
3707	ENSMUSG00000024259.9	Slc25a46	SLC25A46	0.623635629	1.07691809
3708	ENSMUSG00000024260.14	Sap130	SAP130	0.235729817	0.414347791
3709	ENSMUSG00000024261.6	Syt4	SYT4	0.361686691	0.959905671
3710	ENSMUSG00000024268.16	Celf4	CELF4	0	0
3711	ENSMUSG00000024269.11	Tpgs2	TPGS2	0.732039473	0.598743109
3712	ENSMUSG00000024270.11	Slc39a6	SLC39A6	0.821194678	1.193091801
3713	ENSMUSG00000024271.8	Elp2	ELP2	0.411656811	0.538805459
3714	ENSMUSG00000024273.8	2700062C07Rik	2700062C07RIK	0.256844421	0.476848481
3715	ENSMUSG00000024274.10	Zscan30	ZSCAN30	0.030822523	0.002832281
3716	ENSMUSG00000024276.7	Zfp397	ZFP397	0.596438892	1.885179705
3717	ENSMUSG00000024277.14	Mapre2	MAPRE2	1.007489752	2.804273665
3718	ENSMUSG00000024283.15	Wac	WAC	0.822545588	2.221917221
3719	ENSMUSG00000024286.8	Ccny	CCNY	1.64244475	2.73690268
3720	ENSMUSG00000024287.8	Thoc1	THOC1	0.447799113	1.159454406
3721	ENSMUSG00000024290.9	Rock1	ROCK1	1.344078772	1.618132917
3722	ENSMUSG00000024292.15	Cyp4f14	CYP4F14	0	0.021354162
3723	ENSMUSG00000024293.16	Esco1	ESCO1	0.429272429	0.236103448
3724	ENSMUSG00000024294.14	Mib1	MIB1	0.802184035	1.002659082
3725	ENSMUSG00000024295.9	Cyp4f41-ps	CYP4F41-PS	0.005067891	0.014386987
3726	ENSMUSG00000024298.15	Zfp871	ZFP871	0.718210462	1.73822438
3727	ENSMUSG00000024299.17	Adamts10	ADAMTS10	0	0
3728	ENSMUSG00000024300.17	Myo1f	MYO1F	0	0
3729	ENSMUSG00000024301.10	Kifc5b	KIFC5B	3.11E-05	0.006775406
3730	ENSMUSG00000024302.16	Dtna	DTNA	0	1.546815698
3731	ENSMUSG00000024304.14	Cdh2	CDH2	0.543935821	0.138253429
3732	ENSMUSG00000024308.15	Tapbp	TAPBP	0.069558285	0.247734631
3733	ENSMUSG00000024309.15	Pfdn6	PFDN6	0.622388746	1.524111705
3734	ENSMUSG00000024312.10	Wdr46	WDR46	0.478744341	0.065777748
3735	ENSMUSG00000024317.15	Rnf138	RNF138	0.536810714	1.251354034
3736	ENSMUSG00000024319.18	Vps52	VPS52	0.271588211	0.170052096
3737	ENSMUSG00000024325.8	Ring1	RING1	0.250326103	0.4445382
3738	ENSMUSG00000024327.16	Slc39a7	SLC39A7	0.025652907	0.115144702
3739	ENSMUSG00000024330.17	Col11a2	COL11A2	1.448946963	1.228401816
3740	ENSMUSG00000024331.11	Dsc2	DSC2	0	0.009237757
3741	ENSMUSG00000024335.20	Brd2	BRD2	1.110171078	0.953923237
3742	ENSMUSG00000024338.15	Psmb8	PSMB8	0	0
3743	ENSMUSG00000024339.12	Tap2	TAP2	0	0
3744	ENSMUSG00000024346.6	Pfdn1	PFDN1	1.316399744	2.011790777
3745	ENSMUSG00000024347.16	Psd2	PSD2	0	0
3746	ENSMUSG00000024349.10	Tmem173	TMEM173	0	0
3747	ENSMUSG00000024350.6	Dnajc18	DNAJC18	0.740631411	1.77334886
3748	ENSMUSG00000024352.12	Spata24	SPATA24	0	0.037705253
3749	ENSMUSG00000024354.13	Slc23a1	SLC23A1	0.003323256	0
3750	ENSMUSG00000024357.10	Sil1	SIL1	0.065902199	0.063817157
3751	ENSMUSG00000024359.10	Hspa9	HSPA9	1.378979944	1.251244274
3752	ENSMUSG00000024360.8	Etf1	ETF1	1.270202302	1.79608337
3753	ENSMUSG00000024369.16	Nelfe	NELFE	0.395687753	0.133028495
3754	ENSMUSG00000024370.17	Cdc23	CDC23	0.175329558	0.258887951
3755	ENSMUSG00000024371.14	C2	C2	0.00853333	0
3756	ENSMUSG00000024376.7	Epb41l4a	EPB41L4A	0.117430396	0.025818279
3757	ENSMUSG00000024378.9	Stard4	STARD4	0.66291525	0
3758	ENSMUSG00000024379.4	Tslp	TSLP	0	0
3759	ENSMUSG00000024381.16	Bin1	BIN1	0.556512601	6.970453687
3760	ENSMUSG00000024382.13	Ercc3	ERCC3	0.150532619	0.216616709
3761	ENSMUSG00000024383.9	Map3k2	MAP3K2	0.266231408	0.932304714
3762	ENSMUSG00000024384.4	Iws1	IWS1	0.685097434	0.421936665
3763	ENSMUSG00000024387.13	Csnk2b	CSNK2B	0.67132453	1.171105087
3764	ENSMUSG00000024388.11	NA	NA	0.005261901	2.76E-05
3765	ENSMUSG00000024391.7	Apom	APOM	0.007002918	0.0168898
3766	ENSMUSG00000024392.17	Bag6	BAG6	0.787403702	0.977725925
3767	ENSMUSG00000024393.14	Prrc2a	PRRC2A	1.082181112	1.787291491
3768	ENSMUSG00000024395.9	Lims2	LIMS2	1.552777276	5.131550539
3769	ENSMUSG00000024397.14	Aif1	AIF1	0	0
3770	ENSMUSG00000024399.5	Ltb	LTB	0.005786161	0
3771	ENSMUSG00000024400.16	Wdr33	WDR33	0.98333124	1.894319782
3772	ENSMUSG00000024403.16	Atp6v1g2	ATP6V1G2	0.136082668	0.186974654
3773	ENSMUSG00000024404.7	Riok3	RIOK3	0.943386807	1.622945354
3774	ENSMUSG00000024409.8	Psors1c2	PSORS1C2	0	0
3775	ENSMUSG00000024410.15	Rmc1	RMC1	0.106308714	0.584903039
3776	ENSMUSG00000024411.11	NA	NA	0	0.662857897
3777	ENSMUSG00000024413.14	Npc1	NPC1	0	0.884088354
3778	ENSMUSG00000024414.13	Mrpl27	MRPL27	0.463371486	0.994192583
3779	ENSMUSG00000024420.9	Zfp521	ZFP521	0	0
3780	ENSMUSG00000024422.14	Dhx16	DHX16	0.254672001	0.246807007
3781	ENSMUSG00000024423.6	Impact	IMPACT	0.200012508	2.039080539
3782	ENSMUSG00000024424.15	Ttc39c	TTC39C	0.292830264	1.402049673
3783	ENSMUSG00000024425.4	Ndfip1	NDFIP1	2.467702073	4.765022737
3784	ENSMUSG00000024426.17	Atat1	ATAT1	0.096868166	0.20790771
3785	ENSMUSG00000024427.7	Spry4	SPRY4	0	0
3786	ENSMUSG00000024429.9	Gnl1	GNL1	0.309836187	0
3787	ENSMUSG00000024430.14	Cabyr	CABYR	0.020737139	0.186816054
3788	ENSMUSG00000024431.15	Nr3c1	NR3C1	0.501121529	0
3789	ENSMUSG00000024436.16	Mrps18b	MRPS18B	0	0.056970539
3790	ENSMUSG00000024442.6	Dele1	DELE1	0.412437094	0.558972302
3791	ENSMUSG00000024446.13	Rpp21	RPP21	0.335664007	0.254138082
3792	ENSMUSG00000024451.9	Arap3	ARAP3	0.000225591	0.004906346
3793	ENSMUSG00000024454.16	Hdac3	HDAC3	0.588066917	0.760959271
3794	ENSMUSG00000024456.16	Diaph1	DIAPH1	0.179545787	0
3795	ENSMUSG00000024457.16	Trim26	TRIM26	0.7271145	0.789758999
3796	ENSMUSG00000024459.18	H2-M5	H2-M5	0.006694647	0.036109946
3797	ENSMUSG00000024462.17	Gabbr1	GABBR1	0.682350607	0.183056085
3798	ENSMUSG00000024472.9	Dcp2	DCP2	0.0963787	0.507858633
3799	ENSMUSG00000024474.7	Ik	IK	0.741217537	1.270844796
3800	ENSMUSG00000024477.4	Pggt1b	PGGT1B	0.328345873	1.01339056
3801	ENSMUSG00000024479.3	Mal2	MAL2	0	0
3802	ENSMUSG00000024480.9	Ap3s1	AP3S1	0.528328746	0.34150373
3803	ENSMUSG00000024483.19	Ankhd1	ANKHD1	0.485328626	0.391844389
3804	ENSMUSG00000024486.6	Hbegf	HBEGF	1.539434305	0.412158836
3805	ENSMUSG00000024487.5	Yipf5	YIPF5	1.108325914	1.904126857
3806	ENSMUSG00000024491.16	Rbm27	RBM27	0.556777846	0.404410457
3807	ENSMUSG00000024493.9	Lars	LARS	0.63287592	0.977477409
3808	ENSMUSG00000024498.16	Tcerg1	TCERG1	0.852172537	1.244732747
3809	ENSMUSG00000024500.20	NA	NA	0.672726102	0.223237546
3810	ENSMUSG00000024501.20	Dpysl3	DPYSL3	0.622317882	0
3811	ENSMUSG00000024502.10	Jakmip2	JAKMIP2	0.544363601	0.221111421
3812	ENSMUSG00000024505.16	Dtwd2	DTWD2	0.058623278	0.078966784
3813	ENSMUSG00000024507.6	Hsd17b4	HSD17B4	0.726790776	1.569442864
3814	ENSMUSG00000024511.15	Rab27b	RAB27B	0	0
3815	ENSMUSG00000024513.16	Mbd2	MBD2	0.744596322	0.581375906
3816	ENSMUSG00000024515.13	Smad4	SMAD4	0.75888574	0.884449381
3817	ENSMUSG00000024516.13	Sec11c	SEC11C	0.495908209	2.142802043
3818	ENSMUSG00000024517.17	Grp	GRP	0	0
3819	ENSMUSG00000024521.8	Pmaip1	PMAIP1	0	0
3820	ENSMUSG00000024524.17	Gnal	GNAL	0	0
3821	ENSMUSG00000024525.7	Impa2	IMPA2	0	0.007046699
3822	ENSMUSG00000024526.9	Cidea	CIDEA	0	0
3823	ENSMUSG00000024527.10	Afg3l2	AFG3L2	0.493232497	0.555002812
3824	ENSMUSG00000024528.8	Srfbp1	SRFBP1	0.348482233	0.699885328
3825	ENSMUSG00000024529.14	Lox	LOX	0	0
3826	ENSMUSG00000024530.8	Prelid3a	PRELID3A	0	0.017102356
3827	ENSMUSG00000024533.17	Spire1	SPIRE1	0.938142175	0.982565548
3828	ENSMUSG00000024534.15	Sncaip	SNCAIP	0	0
3829	ENSMUSG00000024535.16	Snx24	SNX24	0.379296247	0.649307519
3830	ENSMUSG00000024537.5	Psmg2	PSMG2	0.238890641	0.379066408
3831	ENSMUSG00000024538.8	Ppic	PPIC	0.000896511	0
3832	ENSMUSG00000024539.17	Ptpn2	PTPN2	0.204424261	0.250542594
3833	ENSMUSG00000024542.9	Cep192	CEP192	0.227202863	0.437485838
3834	ENSMUSG00000024544.9	Ldlrad4	LDLRAD4	0.126293104	0.65543606
3835	ENSMUSG00000024548.11	Setbp1	SETBP1	0	0.337428868
3836	ENSMUSG00000024552.16	Slc14a2	SLC14A2	0	0.003560561
3837	ENSMUSG00000024556.4	Me2	ME2	0.886675921	1.47645075
3838	ENSMUSG00000024558.12	Mapk4	MAPK4	0	0
3839	ENSMUSG00000024560.7	Cxxc1	CXXC1	0.393442562	0.274228816
3840	ENSMUSG00000024561.11	NA	NA	0.299880723	0.801689383
3841	ENSMUSG00000024563.16	Smad2	SMAD2	0.355541104	0.59829035
3842	ENSMUSG00000024565.10	NA	NA	0	0
3843	ENSMUSG00000024566.10	Atp9b	ATP9B	0.178883456	0.685246507
3844	ENSMUSG00000024570.7	Rbfa	RBFA	0	0.099488874
3845	ENSMUSG00000024571.15	Gm16286	GM16286	0	0.006338739
3846	ENSMUSG00000024575.16	Pde6a	PDE6A	0.012874837	0.004581201
3847	ENSMUSG00000024576.14	Csnk1a1	CSNK1A1	1.730853436	4.036135231
3848	ENSMUSG00000024578.3	Il17b	IL17B	0	0.154985006
3849	ENSMUSG00000024579.7	Pcyox1l	PCYOX1L	0.358505449	1.121967139
3850	ENSMUSG00000024580.8	Grpel2	GRPEL2	0.234727926	0.680454947
3851	ENSMUSG00000024581.13	Napg	NAPG	0.371918764	0.87354693
3852	ENSMUSG00000024583.3	Txnl1	TXNL1	1.166647135	1.746159918
3853	ENSMUSG00000024587.10	Nars	NARS	0.868791657	1.407382422
3854	ENSMUSG00000024588.9	Fech	FECH	0.269962515	0.658058865
3855	ENSMUSG00000024589.18	Nedd4l	NEDD4L	0.881361407	3.033365264
3856	ENSMUSG00000024590.8	Lmnb1	LMNB1	0.387369626	0
3857	ENSMUSG00000024592.15	C330018D20Rik	C330018D20RIK	0.141028205	0.344186673
3858	ENSMUSG00000024593.15	Megf10	MEGF10	0	0.319660441
3859	ENSMUSG00000024594.9	Prrc1	PRRC1	0.387626283	0.349339315
3860	ENSMUSG00000024597.11	Slc12a2	SLC12A2	1.067401994	2.79820968
3861	ENSMUSG00000024598.9	Fbn2	FBN2	0.90229347	1.290069517
3862	ENSMUSG00000024600.8	Slc27a6	SLC27A6	0.039044496	0.196781754
3863	ENSMUSG00000024601.9	Isoc1	ISOC1	0.295966083	0.067221345
3864	ENSMUSG00000024603.8	Dctn4	DCTN4	0.98899193	3.301143088
3865	ENSMUSG00000024604.7	Rbm22	RBM22	0.76276197	1.496327016
3866	ENSMUSG00000024608.11	Rps14	RPS14	1.559044892	4.094817592
3867	ENSMUSG00000024610.15	Cd74	CD74	0	0
3868	ENSMUSG00000024613.16	Tcof1	TCOF1	0.12213864	0
3869	ENSMUSG00000024614.7	Tmx3	TMX3	0.597334299	1.177656926
3870	ENSMUSG00000024617.16	Camk2a	CAMK2A	0	0.002719392
3871	ENSMUSG00000024620.11	Pdgfrb	PDGFRB	0	0.001105125
3872	ENSMUSG00000024621.16	Csf1r	CSF1R	0.000866365	0
3873	ENSMUSG00000024622.8	Hmgxb3	HMGXB3	0.295705851	1.657626144
3874	ENSMUSG00000024639.5	Gnaq	GNAQ	1.071396984	1.959707389
3875	ENSMUSG00000024640.9	Psat1	PSAT1	0.899322339	4.443853265
3876	ENSMUSG00000024642.17	Tle4	TLE4	0.222481499	3.604279756
3877	ENSMUSG00000024644.17	Cndp2	CNDP2	0.640197622	1.002358923
3878	ENSMUSG00000024645.5	Timm21	TIMM21	0	0.116462823
3879	ENSMUSG00000024646.14	Cyb5a	CYB5A	1.070106992	3.336130086
3880	ENSMUSG00000024647.14	Cbln2	CBLN2	0.441189173	0.822100938
3881	ENSMUSG00000024654.8	Asrgl1	ASRGL1	1.894594359	3.461133908
3882	ENSMUSG00000024658.7	Gm9750	GM9750	0.00031495	0.005510011
3883	ENSMUSG00000024660.9	Incenp	INCENP	0.002844747	0.217841762
3884	ENSMUSG00000024661.7	Fth1	FTH1	1.970434622	3.413656278
3885	ENSMUSG00000024663.20	NA	NA	0.062505586	0.160051367
3886	ENSMUSG00000024664.5	Fads3	FADS3	0.117906421	0
3887	ENSMUSG00000024665.8	Fads2	FADS2	1.099718913	0
3888	ENSMUSG00000024666.6	Tmem138	TMEM138	0.223993796	0.318911474
3889	ENSMUSG00000024667.12	Tmem216	TMEM216	0.098761662	0.077665043
3890	ENSMUSG00000024668.8	Sdhaf2	SDHAF2	0.29638895	0.806826048
3891	ENSMUSG00000024672.11	Ms4a7	MS4A7	0.002405053	0.001467732
3892	ENSMUSG00000024675.19	Ms4a4c	MS4A4C	0	0
3893	ENSMUSG00000024677.13	Ms4a6b	MS4A6B	0	0
3894	ENSMUSG00000024683.6	Mrpl16	MRPL16	0.433660959	0.300932039
3895	ENSMUSG00000024687.11	Osbp	OSBP	0.524392018	0.648136792
3896	ENSMUSG00000024691.13	Fam111a	FAM111A	0	0
3897	ENSMUSG00000024695.16	NA	NA	0.010670585	0.008067901
3898	ENSMUSG00000024696.9	Lpxn	LPXN	0.002782819	0
3899	ENSMUSG00000024697.4	Gna14	GNA14	0	0
3900	ENSMUSG00000024712.9	Rfk	RFK	0.259164166	0.233407101
3901	ENSMUSG00000024713.16	Pcsk5	PCSK5	0	0
3902	ENSMUSG00000024725.13	Ostf1	OSTF1	0.637136072	0
3903	ENSMUSG00000024726.10	Carnmt1	CARNMT1	0.663518073	0.163404797
3904	ENSMUSG00000024727.9	Trpm6	TRPM6	0	0
3905	ENSMUSG00000024732.7	Ccdc86	CCDC86	0.466223298	0.458150613
3906	ENSMUSG00000024735.13	Prpf19	PRPF19	1.230954175	0.530700699
3907	ENSMUSG00000024736.15	Tmem132a	TMEM132A	0	0
3908	ENSMUSG00000024737.2	Slc15a3	SLC15A3	0	0
3909	ENSMUSG00000024740.10	Ddb1	DDB1	1.092441288	1.436963381
3910	ENSMUSG00000024742.15	Fen1	FEN1	0.013070349	0
3911	ENSMUSG00000024743.16	Syt7	SYT7	0	0
3912	ENSMUSG00000024747.3	Aldh1a7	ALDH1A7	0	0
3913	ENSMUSG00000024749.9	Tmc1	TMC1	0.011112157	0.016564591
3914	ENSMUSG00000024750.11	Zfand5	ZFAND5	0.796754455	4.874285412
3915	ENSMUSG00000024754.13	Cemip2	CEMIP2	0	0.093447471
3916	ENSMUSG00000024758.15	Rtn3	RTN3	1.358152838	3.446534841
3917	ENSMUSG00000024759.14	Atl3	ATL3	0.282428129	1.314010999
3918	ENSMUSG00000024764.10	Naa40	NAA40	0.112855992	1.137252591
3919	ENSMUSG00000024766.15	Lipo3	LIPO3	0.291637661	0.350005607
3920	ENSMUSG00000024767.11	Otub1	OTUB1	1.017286013	1.80092973
3921	ENSMUSG00000024769.7	Cdc42bpg	CDC42BPG	0	0.050527073
3922	ENSMUSG00000024772.9	Ehd1	EHD1	1.396623219	2.194641198
3923	ENSMUSG00000024773.15	Atg2a	ATG2A	0.140624602	0.338302141
3924	ENSMUSG00000024776.18	NA	NA	0.163888773	0.073253967
3925	ENSMUSG00000024777.10	Ppp2r5b	PPP2R5B	0.521395246	0.059348613
3926	ENSMUSG00000024778.13	Fas	FAS	0	0.018649591
3927	ENSMUSG00000024780.7	Cdc37l1	CDC37L1	1.587977067	6.300120865
3928	ENSMUSG00000024781.16	Lipa	LIPA	0.431497931	0.290530703
3929	ENSMUSG00000024782.7	Ak3	AK3	0	0.233110508
3930	ENSMUSG00000024785.7	Rcl1	RCL1	0.244446009	0.124925085
3931	ENSMUSG00000024786.9	Majin	MAJIN	0	0
3932	ENSMUSG00000024787.14	Snx15	SNX15	0.410753781	0.92063393
3933	ENSMUSG00000024789.13	Jak2	JAK2	0.069805161	1.221582624
3934	ENSMUSG00000024790.8	Sac3d1	SAC3D1	0.254050239	0
3935	ENSMUSG00000024791.10	Cdca5	CDCA5	0	0
3936	ENSMUSG00000024792.9	Zfpl1	ZFPL1	0	0.29152177
3937	ENSMUSG00000024793.14	Tnfrsf25	TNFRSF25	0	0.003545369
3938	ENSMUSG00000024795.11	Kif20b	KIF20B	0.013634973	0.056323951
3939	ENSMUSG00000024797.14	Vps51	VPS51	0.188101452	0.25343203
3940	ENSMUSG00000024798.15	Htr7	HTR7	0	0.000965643
3941	ENSMUSG00000024799.16	Tm7sf2	TM7SF2	0.421084133	0
3942	ENSMUSG00000024800.8	Rpp30	RPP30	0.697807184	0.919791026
3943	ENSMUSG00000024803.9	Ankrd1	ANKRD1	0	0
3944	ENSMUSG00000024805.16	Pcgf5	PCGF5	0.968342687	1.053344602
3945	ENSMUSG00000024806.4	Mlana	MLANA	0.001967298	0.001706624
3946	ENSMUSG00000024807.18	Syvn1	SYVN1	0.231335685	0.661809805
3947	ENSMUSG00000024810.16	Il33	IL33	0.002089712	0
3948	ENSMUSG00000024811.11	Tnks2	TNKS2	0.993674785	1.918497067
3949	ENSMUSG00000024812.11	Tjp2	TJP2	0.272179026	0.299245597
3950	ENSMUSG00000024816.12	Frmd8	FRMD8	0.592957735	1.972963679
3951	ENSMUSG00000024817.13	Uhrf2	UHRF2	0.260946826	1.321439091
3952	ENSMUSG00000024818.15	Slc25a45	SLC25A45	0	0.001436874
3953	ENSMUSG00000024824.7	Rad9a	RAD9A	0.028719166	0.068226066
3954	ENSMUSG00000024826.15	Dpf2	DPF2	0.677469515	1.120434293
3955	ENSMUSG00000024827.10	Gldc	GLDC	0	0.163931919
3956	ENSMUSG00000024829.12	Mrpl21	MRPL21	0.501284105	0.757488365
3957	ENSMUSG00000024830.17	Rps6kb2	RPS6KB2	0.190076839	0.946068824
3958	ENSMUSG00000024831.14	Ighmbp2	IGHMBP2	0.064867047	0.190225388
3959	ENSMUSG00000024833.15	Pola2	POLA2	0.033780594	0.305017749
3960	ENSMUSG00000024835.15	Coro1b	CORO1B	0.019042813	1.520073752
3961	ENSMUSG00000024841.8	Eif1ad	EIF1AD	0.333012551	0.760571863
3962	ENSMUSG00000024842.8	Cabp4	CABP4	0.004318823	0
3963	ENSMUSG00000024843.15	Chka	CHKA	0.570037614	1.011124421
3964	ENSMUSG00000024844.15	Banf1	BANF1	0.795624145	1.037016074
3965	ENSMUSG00000024845.17	Tmem134	TMEM134	0.822099415	1.900568946
3966	ENSMUSG00000024846.6	Cst6	CST6	0	0.036381975
3967	ENSMUSG00000024847.15	Aip	AIP	0.581935954	0.922460251
3968	ENSMUSG00000024851.14	Pitpnm1	PITPNM1	0.039915751	0
3969	ENSMUSG00000024853.10	Sf3b2	SF3B2	1.573524942	2.700509707
3970	ENSMUSG00000024854.4	Pold4	POLD4	0.485694665	0.921106822
3971	ENSMUSG00000024855.10	Pacs1	PACS1	0.125853576	0
3972	ENSMUSG00000024856.10	Cdk2ap2	CDK2AP2	0.695355297	0.552441613
3973	ENSMUSG00000024858.14	Grk2	GRK2	0.284793809	1.166756614
3974	ENSMUSG00000024862.16	Klc2	KLC2	0.288820194	0.023395702
3975	ENSMUSG00000024867.14	Pip5k1b	PIP5K1B	0	0.222493367
3976	ENSMUSG00000024869.10	Gm49405	GM49405	0.057147935	0.048898527
3977	ENSMUSG00000024870.6	Rab1b	RAB1B	0.443664245	1.128862221
3978	ENSMUSG00000024871.11	Doc2g	DOC2G	0.006097834	0.073557761
3979	ENSMUSG00000024873.7	Cnih2	CNIH2	0	0
3980	ENSMUSG00000024875.5	Yif1a	YIF1A	0.783595718	1.085458454
3981	ENSMUSG00000024878.9	Cbwd1	CBWD1	0.15071314	0.639721922
3982	ENSMUSG00000024883.8	Rin1	RIN1	0.003953821	0.013743836
3983	ENSMUSG00000024885.9	Aldh3b1	ALDH3B1	0.094072472	1.611974463
3984	ENSMUSG00000024887.10	Asah2	ASAH2	0	0.010441422
3985	ENSMUSG00000024889.5	Rce1	RCE1	0.546912951	0.213013741
3986	ENSMUSG00000024891.6	Slc29a2	SLC29A2	0	0
3987	ENSMUSG00000024892.17	Pcx	PCX	0.235098081	0.30550957
3988	ENSMUSG00000024896.9	Minpp1	MINPP1	0.737699345	0.537403015
3989	ENSMUSG00000024897.9	Apba1	APBA1	0.58455897	1.429453994
3990	ENSMUSG00000024899.7	Papss2	PAPSS2	0	0
3991	ENSMUSG00000024900.5	Cpt1a	CPT1A	0.10600232	0.017340416
3992	ENSMUSG00000024901.15	Peli3	PELI3	0	0
3993	ENSMUSG00000024902.5	Mrpl11	MRPL11	0.578066117	0.908349574
3994	ENSMUSG00000024905.15	Tesmin	TESMIN	0	0.020327989
3995	ENSMUSG00000024906.10	Mus81	MUS81	0.246017814	0
3996	ENSMUSG00000024907.7	Gal	GAL	0	0
3997	ENSMUSG00000024908.15	Ppp6r3	PPP6R3	0.523625083	1.387305808
3998	ENSMUSG00000024909.15	Efemp2	EFEMP2	0.103810716	0.202664692
3999	ENSMUSG00000024910.5	Ctsw	CTSW	0.00247732	0
4000	ENSMUSG00000024911.7	Fibp	FIBP	0.697437623	1.113564913
4001	ENSMUSG00000024913.16	Lrp5	LRP5	0	0
4002	ENSMUSG00000024914.16	Drap1	DRAP1	1.031248699	1.787539619
4003	ENSMUSG00000024921.17	Smarca2	SMARCA2	0.176458216	0
4004	ENSMUSG00000024924.14	Vldlr	VLDLR	0.999957112	4.848451603
4005	ENSMUSG00000024925.11	Rnaseh2c	RNASEH2C	0.526675234	1.123025518
4006	ENSMUSG00000024926.10	Kat5	KAT5	0.024623204	0.058085033
4007	ENSMUSG00000024927.8	Rela	RELA	0.344429504	0
4008	ENSMUSG00000024935.11	Slc1a1	SLC1A1	0.720577115	2.307215367
4009	ENSMUSG00000024936.8	Kcnk7	KCNK7	0	0.013000892
4010	ENSMUSG00000024937.15	Ehbp1l1	EHBP1L1	0.014478753	0.042445221
4011	ENSMUSG00000024939.6	Fam89b	FAM89B	0.001152538	0
4012	ENSMUSG00000024940.11	Ltbp3	LTBP3	0.099551985	0.627175966
4013	ENSMUSG00000024941.9	Scyl1	SCYL1	0.211704518	0.52344641
4014	ENSMUSG00000024943.9	Smc5	SMC5	0.523147893	0.542491124
4015	ENSMUSG00000024944.6	Arl2	ARL2	0.793971119	1.85925416
4016	ENSMUSG00000024947.17	Men1	MEN1	0.391362984	0.184802533
4017	ENSMUSG00000024948.15	Map4k2	MAP4K2	0.039702008	0.224720372
4018	ENSMUSG00000024949.17	Sf1	SF1	0.713770728	1.381681476
4019	ENSMUSG00000024952.13	Rps6ka4	RPS6KA4	0.002084584	0
4020	ENSMUSG00000024953.17	Prdx5	PRDX5	0.688857018	1.629070007
4021	ENSMUSG00000024955.15	NA	NA	0.354870109	0.076918689
4022	ENSMUSG00000024957.9	Kcnk4	KCNK4	0.002654343	0.001205051
4023	ENSMUSG00000024958.13	Gpr137	GPR137	0.36872608	0.55505696
4024	ENSMUSG00000024959.14	Bad	BAD	0.606606311	0.572534548
4025	ENSMUSG00000024960.9	Plcb3	PLCB3	0.042568512	0
4026	ENSMUSG00000024962.13	Vegfb	VEGFB	0.065787009	1.116454024
4027	ENSMUSG00000024963.12	Dnajc4	DNAJC4	0.135789048	0.35403949
4028	ENSMUSG00000024965.9	Fermt3	FERMT3	0	0.029290617
4029	ENSMUSG00000024966.9	Stip1	STIP1	1.149599189	0.367837719
4030	ENSMUSG00000024968.14	Rcor2	RCOR2	0	0.132220273
4031	ENSMUSG00000024969.15	Mark2	MARK2	0.710103146	1.473923717
4032	ENSMUSG00000024970.5	Spindoc	SPINDOC	0.245784891	0.378920172
4033	ENSMUSG00000024972.16	Lgals12	LGALS12	0	0
4034	ENSMUSG00000024974.10	Smc3	SMC3	1.147579981	1.013235357
4035	ENSMUSG00000024975.13	Pdcd4	PDCD4	2.461014985	12.24380361
4036	ENSMUSG00000024976.14	Shoc2	SHOC2	0.418851959	0.084933979
4037	ENSMUSG00000024978.11	Gpam	GPAM	0.011379075	0.788401138
4038	ENSMUSG00000024981.6	Acsl5	ACSL5	0.026170202	0
4039	ENSMUSG00000024982.10	Zdhhc6	ZDHHC6	0.494339353	0.60338241
4040	ENSMUSG00000024983.10	Vti1a	VTI1A	0.190981531	0.582437941
4041	ENSMUSG00000024985.20	NA	NA	2.355677355	8.297927959
4042	ENSMUSG00000024986.12	Hhex	HHEX	0	0
4043	ENSMUSG00000024989.15	Cep55	CEP55	0	0
4044	ENSMUSG00000024990.13	Rbp4	RBP4	0	0
4045	ENSMUSG00000024991.8	Eif3a	EIF3A	1.485863864	1.279110984
4046	ENSMUSG00000024993.15	Fam45a	FAM45A	0.267542577	0.464234245
4047	ENSMUSG00000024997.7	Prdx3	PRDX3	0.827369008	0.976151765
4048	ENSMUSG00000024998.17	Plce1	PLCE1	0	0
4049	ENSMUSG00000024999.7	Noc3l	NOC3L	0.182266615	0.507131007
4050	ENSMUSG00000025001.11	Hells	HELLS	0	0
4051	ENSMUSG00000025006.18	NA	NA	0	0.186107159
4052	ENSMUSG00000025007.13	Aldh18a1	ALDH18A1	0.346259914	0.339029606
4053	ENSMUSG00000025008.15	Tctn3	TCTN3	0.020184958	0.102413467
4054	ENSMUSG00000025010.14	Ccnj	CCNJ	0.158918099	0.430347938
4055	ENSMUSG00000025016.11	Tm9sf3	TM9SF3	1.158915575	2.369044654
4056	ENSMUSG00000025019.17	Lcor	LCOR	0.418792242	0.669631137
4057	ENSMUSG00000025020.11	Slit1	SLIT1	0	0
4058	ENSMUSG00000025024.7	Smndc1	SMNDC1	0.505821296	1.414992616
4059	ENSMUSG00000025025.14	Mxi1	MXI1	0.863001219	2.018663997
4060	ENSMUSG00000025026.15	Add3	ADD3	0.646951729	2.207504243
4061	ENSMUSG00000025027.18	Xpnpep1	XPNPEP1	0.634056702	0.73590117
4062	ENSMUSG00000025034.9	Trim8	TRIM8	0.87882221	2.508614886
4063	ENSMUSG00000025035.9	Arl3	ARL3	0.998736534	0.897416246
4064	ENSMUSG00000025036.7	Sfxn2	SFXN2	0.289387363	0.389620887
4065	ENSMUSG00000025037.6	Maoa	MAOA	0.487936072	0.072304264
4066	ENSMUSG00000025038.7	Efhc2	EFHC2	0	0.012103061
4067	ENSMUSG00000025040.13	Fundc1	FUNDC1	0.471045276	0.803898111
4068	ENSMUSG00000025041.17	Nt5c2	NT5C2	0.228125979	0
4069	ENSMUSG00000025047.9	Pdcd11	PDCD11	0.209468322	0.441877047
4070	ENSMUSG00000025049.6	Taf5	TAF5	0.168412768	0.193724451
4071	ENSMUSG00000025050.8	Pcgf6	PCGF6	0.180657297	0.203128835
4072	ENSMUSG00000025059.16	Gk	GK	0.029067548	0
4073	ENSMUSG00000025060.15	NA	NA	0.185754199	0.084319314
4074	ENSMUSG00000025066.10	Sfr1	SFR1	1.154454502	1.25015853
4075	ENSMUSG00000025068.8	Gsto1	GSTO1	0	0.248783164
4076	ENSMUSG00000025069.15	Gsto2	GSTO2	0.021871389	0.131548842
4077	ENSMUSG00000025076.11	NA	NA	0	0
4078	ENSMUSG00000025077.13	Dclre1a	DCLRE1A	0.083821156	0.469286041
4079	ENSMUSG00000025078.9	Nhlrc2	NHLRC2	0.48740816	1.123483816
4080	ENSMUSG00000025082.8	Vwa2	VWA2	0.007497115	0
4081	ENSMUSG00000025083.18	Afap1l2	AFAP1L2	1.712658275	0.935844234
4082	ENSMUSG00000025085.16	Ablim1	ABLIM1	0	0
4083	ENSMUSG00000025086.13	Trub1	TRUB1	0.15472289	0
4084	ENSMUSG00000025089.15	Gfra1	GFRA1	0	1.176606838
4085	ENSMUSG00000025092.7	Hspa12a	HSPA12A	0.006548539	0
4086	ENSMUSG00000025094.8	Slc18a2	SLC18A2	0.366228048	1.050392134
4087	ENSMUSG00000025102.14	3110040N11Rik	3110040N11RIK	0.178577039	0.525924067
4088	ENSMUSG00000025103.8	Btbd1	BTBD1	0.204455844	0.293674507
4089	ENSMUSG00000025104.13	Hdgfl3	HDGFL3	0.071563743	0
4090	ENSMUSG00000025128.7	Bhlhe22	BHLHE22	0.223873579	0
4091	ENSMUSG00000025130.11	P4hb	P4HB	1.102636332	2.367165889
4092	ENSMUSG00000025132.13	Arhgdia	ARHGDIA	1.911254295	2.30819117
4093	ENSMUSG00000025133.9	Ints4	INTS4	0.44282506	1.342397474
4094	ENSMUSG00000025134.2	Alyref	ALYREF	0.874598079	1.592095818
4095	ENSMUSG00000025135.12	Anapc11	ANAPC11	0.588101484	2.510135085
4096	ENSMUSG00000025137.15	Pcyt2	PCYT2	1.769575833	2.690686062
4097	ENSMUSG00000025138.14	Sirt7	SIRT7	0.763632288	1.495956445
4098	ENSMUSG00000025139.14	Tollip	TOLLIP	0.245235308	0.396699869
4099	ENSMUSG00000025140.15	Pycr1	PYCR1	0.309918592	3.096984916
4100	ENSMUSG00000025141.3	NA	NA	0	0.096422603
4101	ENSMUSG00000025142.18	Aspscr1	ASPSCR1	0.457011349	0.568958004
4102	ENSMUSG00000025144.17	Cenpx	CENPX	0.639260975	0.399264748
4103	ENSMUSG00000025145.13	Lrrc45	LRRC45	0.330241469	0.44016358
4104	ENSMUSG00000025147.7	Mob2	MOB2	0.326106391	0.614490502
4105	ENSMUSG00000025151.16	Maged1	MAGED1	1.368496618	2.468497819
4106	ENSMUSG00000025153.9	Fasn	FASN	1.77955861	0.656635013
4107	ENSMUSG00000025154.15	Arhgap19	ARHGAP19	0.054112489	0
4108	ENSMUSG00000025155.15	Dus1l	DUS1L	0.461538767	0.46298047
4109	ENSMUSG00000025156.17	Gps1	GPS1	1.038673136	0.938275373
4110	ENSMUSG00000025157.8	Zdhhc16	ZDHHC16	0	0.156237638
4111	ENSMUSG00000025158.7	Rfng	RFNG	0.44335266	0.174791616
4112	ENSMUSG00000025159.8	Mms19	MMS19	0.082257812	1.699570143
4113	ENSMUSG00000025161.16	Slc16a3	SLC16A3	0.111498936	0.272106897
4114	ENSMUSG00000025162.18	NA	NA	0.785303153	0.79304352
4115	ENSMUSG00000025169.6	Ogfod3	OGFOD3	0.15823818	0.027205334
4116	ENSMUSG00000025170.13	Rab40b	RAB40B	0.113878673	0.116123226
4117	ENSMUSG00000025171.2	Ubtd1	UBTD1	0.001745967	0.572101462
4118	ENSMUSG00000025173.13	Wdr45b	WDR45B	0.847982099	0.866190612
4119	ENSMUSG00000025175.12	Fn3k	FN3K	0	0
4120	ENSMUSG00000025176.14	Hoga1	HOGA1	0.0024898	0.070465246
4121	ENSMUSG00000025178.9	Pi4k2a	PI4K2A	0.704811403	0.284882578
4122	ENSMUSG00000025184.10	R3hcc1l	R3HCC1L	0.214018288	0.281677627
4123	ENSMUSG00000025185.14	Loxl4	LOXL4	0.005070528	0
4124	ENSMUSG00000025188.15	Hps1	HPS1	0.175872667	0.583242681
4125	ENSMUSG00000025189.9	Cnnm1	CNNM1	0	0
4126	ENSMUSG00000025190.13	Got1	GOT1	0.691866286	0.456314442
4127	ENSMUSG00000025192.13	Entpd7	ENTPD7	0.661019137	1.830443002
4128	ENSMUSG00000025193.14	Cutc	CUTC	0.00839885	0.137120798
4129	ENSMUSG00000025194.5	Abcc2	ABCC2	0	0.009893106
4130	ENSMUSG00000025195.9	Dnmbp	DNMBP	0	0.095287894
4131	ENSMUSG00000025198.16	Erlin1	ERLIN1	0.052498541	0
4132	ENSMUSG00000025199.16	Chuk	CHUK	0.770786694	1.420130854
4133	ENSMUSG00000025200.7	Cwf19l1	CWF19L1	0.108681074	0.025920003
4134	ENSMUSG00000025202.8	Scd3	SCD3	0	0.012118838
4135	ENSMUSG00000025203.6	Scd2	SCD2	2.79142092	4.806805696
4136	ENSMUSG00000025204.10	Ndufb8	NDUFB8	0.912780746	2.242044731
4137	ENSMUSG00000025207.16	Sema4g	SEMA4G	0.111411563	0.179090345
4138	ENSMUSG00000025208.9	Mrpl43	MRPL43	1.051706123	1.385885782
4139	ENSMUSG00000025209.5	Twnk	TWNK	0.105679598	0.096997208
4140	ENSMUSG00000025212.17	Sfxn3	SFXN3	0.094141207	0.180922648
4141	ENSMUSG00000025213.11	Kazald1	KAZALD1	0	0
4142	ENSMUSG00000025217.15	Btrc	BTRC	0.321528704	0.744294351
4143	ENSMUSG00000025218.6	Poll	POLL	0.126281272	0.079290712
4144	ENSMUSG00000025219.13	Fgf8	FGF8	0	0
4145	ENSMUSG00000025220.8	Oga	OGA	0.739162432	1.118911462
4146	ENSMUSG00000025221.16	NA	NA	0	0.813369999
4147	ENSMUSG00000025223.15	Ldb1	LDB1	0.276320279	1.0747401
4148	ENSMUSG00000025224.16	Gbf1	GBF1	0.663574981	1.214030907
4149	ENSMUSG00000025225.15	Nfkb2	NFKB2	0.030854499	0.186337084
4150	ENSMUSG00000025226.11	Fbxl15	FBXL15	0.039238169	0.065901584
4151	ENSMUSG00000025227.14	Mfsd13a	MFSD13A	0.195567459	0.264205003
4152	ENSMUSG00000025228.5	Actr1a	ACTR1A	1.123906117	2.185558885
4153	ENSMUSG00000025229.15	Pitx3	PITX3	0	0
4154	ENSMUSG00000025231.17	Sufu	SUFU	0.026588612	0.220050998
4155	ENSMUSG00000025232.8	Hexa	HEXA	0.217236688	2.272126566
4156	ENSMUSG00000025234.11	Arih1	ARIH1	0.45245153	0.728528087
4157	ENSMUSG00000025235.8	Bbs4	BBS4	0	0
4158	ENSMUSG00000025236.11	Adpgk	ADPGK	0.350995856	0.198113358
4159	ENSMUSG00000025237.16	Parp6	PARP6	0.222355355	0.298033546
4160	ENSMUSG00000025239.3	Limd1	LIMD1	1.01002712	1.962990821
4161	ENSMUSG00000025240.10	NA	NA	0.113590649	0.191763393
4162	ENSMUSG00000025241.16	Fyco1	FYCO1	0.06468508	0.184932591
4163	ENSMUSG00000025243.15	Slc6a20b	SLC6A20B	0.035128473	0
4164	ENSMUSG00000025245.14	Lztfl1	LZTFL1	0.015621901	0.395707633
4165	ENSMUSG00000025246.13	Tbl1x	TBL1X	0.332399677	0.352129455
4166	ENSMUSG00000025255.18	Zfhx4	ZFHX4	0.010587218	0.051470133
4167	ENSMUSG00000025257.5	Ribc1	RIBC1	0.012622421	0.122047534
4168	ENSMUSG00000025260.10	Hsd17b10	HSD17B10	0.652964793	0.191967723
4169	ENSMUSG00000025261.18	NA	NA	0.681145208	1.265362849
4170	ENSMUSG00000025262.8	Fam120c	FAM120C	0.068347375	0.077928326
4171	ENSMUSG00000025264.12	Tsr2	TSR2	0.392294605	0.290294601
4172	ENSMUSG00000025265.14	Fgd1	FGD1	0	0
4173	ENSMUSG00000025266.11	Gnl3l	GNL3L	0.821456113	0.834117389
4174	ENSMUSG00000025268.15	Maged2	MAGED2	1.069536161	0
4175	ENSMUSG00000025269.16	Apex2	APEX2	0.015466279	0.240866602
4176	ENSMUSG00000025271.13	Pfkfb1	PFKFB1	0	0
4177	ENSMUSG00000025272.16	Tro	TRO	0.255401443	0
4178	ENSMUSG00000025277.14	Abhd6	ABHD6	0.540207329	0.85937038
4179	ENSMUSG00000025278.9	Flnb	FLNB	0.24416444	0.670637483
4180	ENSMUSG00000025280.8	Polr3a	POLR3A	0.12669584	0.553131611
4181	ENSMUSG00000025283.15	Sat1	SAT1	0.162852346	1.255635298
4182	ENSMUSG00000025287.15	Acot9	ACOT9	0.058223833	0
4183	ENSMUSG00000025289.15	Prdx4	PRDX4	0.291062777	0.438875327
4184	ENSMUSG00000025290.17	Rps24	RPS24	1.543886664	4.526267069
4185	ENSMUSG00000025314.16	Ptprj	PTPRJ	1.338640299	4.388018284
4186	ENSMUSG00000025316.16	Banp	BANP	0	0.045341276
4187	ENSMUSG00000025318.13	Jph3	JPH3	0.068471573	0
4188	ENSMUSG00000025321.14	Itgb8	ITGB8	0	0.442197142
4189	ENSMUSG00000025323.10	Sp4	SP4	0.169040712	0.405203814
4190	ENSMUSG00000025324.8	Atp10a	ATP10A	0.008542139	0
4191	ENSMUSG00000025326.12	Ube3a	UBE3A	1.255128009	1.799393722
4192	ENSMUSG00000025332.14	Kdm5c	KDM5C	0.472403656	0.630275089
4193	ENSMUSG00000025333.10	Gpr143	GPR143	0.000999262	0.005402549
4194	ENSMUSG00000025337.10	Sbds	SBDS	0.942515765	1.835468749
4195	ENSMUSG00000025340.14	Rabgef1	RABGEF1	0.117365445	0.458238583
4196	ENSMUSG00000025348.9	Itga7	ITGA7	0.002707211	0.005181356
4197	ENSMUSG00000025350.15	Rdh5	RDH5	0.014933993	0.037317421
4198	ENSMUSG00000025351.14	Cd63	CD63	0	5.145292676
4199	ENSMUSG00000025352.6	Gdf11	GDF11	0.307134309	0.614923512
4200	ENSMUSG00000025353.5	Ormdl2	ORMDL2	0.006851351	0.137554424
4201	ENSMUSG00000025354.5	Dnajc14	DNAJC14	0.150846149	0.206084761
4202	ENSMUSG00000025357.8	Dgka	DGKA	0.116540764	0
4203	ENSMUSG00000025358.16	Cdk2	CDK2	0.077330948	0.166445632
4204	ENSMUSG00000025359.10	Pmel	PMEL	0	0.464382576
4205	ENSMUSG00000025362.6	Rps26	RPS26	1.039650645	4.025010327
4206	ENSMUSG00000025364.13	Pa2g4	PA2G4	0.872685507	0.687275459
4207	ENSMUSG00000025366.8	Esyt1	ESYT1	0.015284661	0
4208	ENSMUSG00000025369.15	Smarcc2	SMARCC2	0.887818542	0.912887176
4209	ENSMUSG00000025370.7	Cdh9	CDH9	0	0
4210	ENSMUSG00000025371.12	Chmp6	CHMP6	0.782712728	0
4211	ENSMUSG00000025372.16	Baiap2	BAIAP2	0.090722531	0.135008301
4212	ENSMUSG00000025373.14	Rnf41	RNF41	0.412790912	0.231650359
4213	ENSMUSG00000025374.13	Nabp2	NABP2	0	0.290087572
4214	ENSMUSG00000025375.15	Aatk	AATK	1.404863087	5.108639266
4215	ENSMUSG00000025377.14	Tepsin	TEPSIN	0.065065318	0.164924881
4216	ENSMUSG00000025380.2	Fscn2	FSCN2	0	0.021713124
4217	ENSMUSG00000025381.3	Cnpy2	CNPY2	1.017357011	2.831374012
4218	ENSMUSG00000025383.2	Il23a	IL23A	0.007852939	0
4219	ENSMUSG00000025384.15	Faap100	FAAP100	0.21613624	0
4220	ENSMUSG00000025386.2	Pde6g	PDE6G	0	0.009563925
4221	ENSMUSG00000025389.7	Mip	MIP	0.007713425	0.021797313
4222	ENSMUSG00000025393.12	Atp5b	ATP5B	1.468671852	3.329508874
4223	ENSMUSG00000025395.14	Prim1	PRIM1	0	0.24039573
4224	ENSMUSG00000025400.11	Tac2	TAC2	0	0
4225	ENSMUSG00000025401.9	Myo1a	MYO1A	0	0.002840118
4226	ENSMUSG00000025402.12	Nab2	NAB2	0	0
4227	ENSMUSG00000025403.5	Shmt2	SHMT2	0.418042227	0.283012476
4228	ENSMUSG00000025404.15	R3hdm2	R3HDM2	0.494177166	1.205078311
4229	ENSMUSG00000025405.9	Inhbc	INHBC	0	0
4230	ENSMUSG00000025408.15	Ddit3	DDIT3	0.015628514	0.690673807
4231	ENSMUSG00000025409.14	Mbd6	MBD6	0.259142342	0.627945469
4232	ENSMUSG00000025410.10	Dctn2	DCTN2	1.392285216	1.935741116
4233	ENSMUSG00000025413.13	Ttc4	TTC4	0.801893961	1.27919467
4234	ENSMUSG00000025417.8	Pip4k2c	PIP4K2C	0.19764518	0.830798909
4235	ENSMUSG00000025420.13	Katnal2	KATNAL2	0	0
4236	ENSMUSG00000025421.15	Hdhd2	HDHD2	0.066357459	0.258161048
4237	ENSMUSG00000025422.10	NA	NA	0	0
4238	ENSMUSG00000025423.16	Pias2	PIAS2	0.1150512	0.456578709
4239	ENSMUSG00000025425.18	St8sia5	ST8SIA5	0	0
4240	ENSMUSG00000025427.15	Rnf165	RNF165	0.065417148	0
4241	ENSMUSG00000025428.15	Atp5a1	ATP5A1	1.480703464	2.834575759
4242	ENSMUSG00000025429.9	Pstpip2	PSTPIP2	0	0
4243	ENSMUSG00000025436.12	Atp23	ATP23	0.050832784	0
4244	ENSMUSG00000025437.15	Usp33	USP33	0.487582871	1.120972621
4245	ENSMUSG00000025439.5	Clns1a	CLNS1A	0.991440332	1.70128407
4246	ENSMUSG00000025451.15	Paip1	PAIP1	1.10684138	2.418667063
4247	ENSMUSG00000025453.18	Nnt	NNT	0	0
4248	ENSMUSG00000025464.15	Paox	PAOX	0.010355023	0.113576521
4249	ENSMUSG00000025465.13	Echs1	ECHS1	0.956193822	0.880352503
4250	ENSMUSG00000025466.19	Fuom	FUOM	0	0
4251	ENSMUSG00000025468.15	Caly	CALY	0	0
4252	ENSMUSG00000025470.11	Zfp511	ZFP511	0.228760426	0.11106744
4253	ENSMUSG00000025473.16	Adam8	ADAM8	0	0.034106848
4254	ENSMUSG00000025474.9	Tubgcp2	TUBGCP2	0.056052492	0.489077335
4255	ENSMUSG00000025475.17	Adgra1	ADGRA1	0	0
4256	ENSMUSG00000025477.14	Inpp5a	INPP5A	0.014660438	0.260932976
4257	ENSMUSG00000025478.15	Dpysl4	DPYSL4	0.370180623	2.41118029
4258	ENSMUSG00000025484.9	Bet1l	BET1L	0.021102059	0.094141592
4259	ENSMUSG00000025485.13	Ric8a	RIC8A	0.614890439	0.534028069
4260	ENSMUSG00000025486.17	Sirt3	SIRT3	0	0.341424356
4261	ENSMUSG00000025487.15	Psmd13	PSMD13	1.247335754	1.51306456
4262	ENSMUSG00000025488.9	Cox8b	COX8B	0	0
4263	ENSMUSG00000025491.14	Ifitm1	IFITM1	0	0
4264	ENSMUSG00000025492.6	Ifitm3	IFITM3	0	0
4265	ENSMUSG00000025494.8	Sigirr	SIGIRR	0	0
4266	ENSMUSG00000025495.15	Ptdss2	PTDSS2	0.722135435	1.001241398
4267	ENSMUSG00000025498.15	Irf7	IRF7	0.033782408	0.046468915
4268	ENSMUSG00000025499.18	Hras	HRAS	1.080523505	0.845362829
4269	ENSMUSG00000025503.5	Taldo1	TALDO1	2.130889832	5.400922096
4270	ENSMUSG00000025504.14	Eps8l2	EPS8L2	0.001026646	0.002577083
4271	ENSMUSG00000025505.16	Tmem80	TMEM80	0.656215435	1.359847586
4272	ENSMUSG00000025507.13	Pidd1	PIDD1	0	0.029089275
4273	ENSMUSG00000025508.13	Rplp2	RPLP2	0.906292478	3.975965661
4274	ENSMUSG00000025509.15	Pnpla2	PNPLA2	0.196007605	0.325560729
4275	ENSMUSG00000025510.14	Cd151	CD151	0.270913986	0
4276	ENSMUSG00000025511.15	NA	NA	0.022500902	0
4277	ENSMUSG00000025512.15	Chid1	CHID1	0.518647707	0.670457657
4278	ENSMUSG00000025515.15	Muc2	MUC2	0.002276366	0.00191442
4279	ENSMUSG00000025519.5	Tktl2	TKTL2	0	0
4280	ENSMUSG00000025521.15	Tmem192	TMEM192	0.081570995	0.437697928
4281	ENSMUSG00000025525.12	Apool	APOOL	0.180329743	0.427517208
4282	ENSMUSG00000025529.14	Zfp711	ZFP711	0.061464115	0
4283	ENSMUSG00000025531.14	Chm	CHM	0.262654247	0.814526885
4284	ENSMUSG00000025532.13	Crcp	CRCP	0.335735049	0.412421817
4285	ENSMUSG00000025533.15	Asl	ASL	0.180336726	0.234645132
4286	ENSMUSG00000025534.17	Gusb	GUSB	0.447290458	0.357761286
4287	ENSMUSG00000025537.12	Phkg1	PHKG1	0.020368049	0
4288	ENSMUSG00000025538.15	Sumf2	SUMF2	0.495166073	0.089876497
4289	ENSMUSG00000025544.13	Tm9sf2	TM9SF2	0.415729294	2.007458781
4290	ENSMUSG00000025545.10	Clybl	CLYBL	0	0
4291	ENSMUSG00000025551.13	Fgf14	FGF14	0	0
4292	ENSMUSG00000025555.14	Farp1	FARP1	0.138202232	0
4293	ENSMUSG00000025557.10	Slc15a1	SLC15A1	0	0.004074375
4294	ENSMUSG00000025558.19	NA	NA	1.084062642	2.304074818
4295	ENSMUSG00000025571.13	Tnrc6c	TNRC6C	0.620463971	2.345125643
4296	ENSMUSG00000025572.17	Tmc6	TMC6	0.059742831	0.132866315
4297	ENSMUSG00000025574.13	Tk1	TK1	0	0
4298	ENSMUSG00000025575.14	Cant1	CANT1	0.498289079	0.855749401
4299	ENSMUSG00000025576.17	Rbfox3	RBFOX3	0	0.011234072
4300	ENSMUSG00000025577.7	Cbx2	CBX2	0.047630729	0.040917654
4301	ENSMUSG00000025578.9	Cbx8	CBX8	0.156456736	0
4302	ENSMUSG00000025579.14	Gaa	GAA	0.343810378	1.678157919
4303	ENSMUSG00000025580.15	Eif4a3	EIF4A3	1.03164357	1.22689472
4304	ENSMUSG00000025582.4	Nptx1	NPTX1	0	0
4305	ENSMUSG00000025583.15	Rptor	RPTOR	0.195668628	0.495198636
4306	ENSMUSG00000025584.17	Pde8a	PDE8A	0	0.140421179
4307	ENSMUSG00000025586.17	Cpeb1	CPEB1	0	0.948973401
4308	ENSMUSG00000025591.6	Tma16	TMA16	0.31541172	0
4309	ENSMUSG00000025592.17	Dach2	DACH2	0.550136431	0.429825167
4310	ENSMUSG00000025597.13	Klhl4	KLHL4	0	0
4311	ENSMUSG00000025602.13	Zfp202	ZFP202	0.02059688	0
4312	ENSMUSG00000025607.15	Copg2	COPG2	0.272577477	0.45849857
4313	ENSMUSG00000025608.9	Podxl	PODXL	0.015656419	0
4314	ENSMUSG00000025609.15	Mkln1	MKLN1	0.667137256	1.528397999
4315	ENSMUSG00000025610.7	Map3k7cl	MAP3K7CL	0	0.00218546
4316	ENSMUSG00000025612.5	Bach1	BACH1	0.141200862	1.018499603
4317	ENSMUSG00000025613.13	Cct8	CCT8	1.392179798	1.255753844
4318	ENSMUSG00000025616.14	Usp16	USP16	0	4.800750909
4319	ENSMUSG00000025626.16	Phf6	PHF6	0.393691667	0.543013961
4320	ENSMUSG00000025630.8	Hprt	HPRT	0.14255449	0
4321	ENSMUSG00000025644.10	Gm7628	GM7628	0.035206968	0
4322	ENSMUSG00000025645.8	Ccdc51	CCDC51	0.113996847	0.217222804
4323	ENSMUSG00000025646.9	Atrip	ATRIP	0.277608254	0.274969724
4324	ENSMUSG00000025647.16	Shisa5	SHISA5	0.139605938	0.506296599
4325	ENSMUSG00000025648.18	Pfkfb4	PFKFB4	0.013070689	0.139541775
4326	ENSMUSG00000025650.13	Col7a1	COL7A1	0.00121003	0.014920973
4327	ENSMUSG00000025651.14	Uqcrc1	UQCRC1	0.622330502	0.796649924
4328	ENSMUSG00000025652.6	Tmem89	TMEM89	0	0.001788006
4329	ENSMUSG00000025656.17	Arhgef9	ARHGEF9	0.356007585	0.224516392
4330	ENSMUSG00000025658.16	Cnksr2	CNKSR2	0	0
4331	ENSMUSG00000025665.16	Rps6ka6	RPS6KA6	0	0
4332	ENSMUSG00000025666.16	Tmem47	TMEM47	0	0
4333	ENSMUSG00000025701.12	Alox5	ALOX5	0.044754288	0.098406284
4334	ENSMUSG00000025702.15	8-Mar	8-Mar	0.511545045	2.462254897
4335	ENSMUSG00000025716.14	Myo3a	MYO3A	0.014712913	0.015894483
4336	ENSMUSG00000025722.16	Wdr73	WDR73	0.116061371	0.017653688
4337	ENSMUSG00000025723.12	Nmb	NMB	0.033680706	0.044337723
4338	ENSMUSG00000025724.12	Sec11a	SEC11A	1.148644206	1.136657423
4339	ENSMUSG00000025727.8	A930017K11Rik	A930017K11RIK	0	0.062067203
4340	ENSMUSG00000025728.16	Pigq	PIGQ	0.033325426	0.039092222
4341	ENSMUSG00000025730.14	Rab40c	RAB40C	0.458950629	2.578487152
4342	ENSMUSG00000025731.16	Mettl26	METTL26	0.352120881	0.055289138
4343	ENSMUSG00000025732.6	Mcrip2	MCRIP2	0.111367318	0
4344	ENSMUSG00000025733.17	Rhot2	RHOT2	0	0
4345	ENSMUSG00000025735.13	Rhbdl1	RHBDL1	0	0
4346	ENSMUSG00000025736.15	Jmjd8	JMJD8	0.050631188	0.050448124
4347	ENSMUSG00000025737.5	Wdr24	WDR24	0.155700556	0.066566046
4348	ENSMUSG00000025738.8	Fbxl16	FBXL16	0	0
4349	ENSMUSG00000025739.13	Gng13	GNG13	9.47E-05	0.015156181
4350	ENSMUSG00000025742.5	Prps2	PRPS2	0.013373875	0.000296944
4351	ENSMUSG00000025743.14	Sdc3	SDC3	0	0
4352	ENSMUSG00000025745.12	Hadha	HADHA	1.329302202	2.926279692
4353	ENSMUSG00000025747.12	Tyms	TYMS	0.147112424	0.298315025
4354	ENSMUSG00000025754.11	Agbl1	AGBL1	0	0.003623403
4355	ENSMUSG00000025757.13	NA	NA	0.654324623	0.454414034
4356	ENSMUSG00000025758.10	Plk4	PLK4	0.046060019	0.175330135
4357	ENSMUSG00000025759.11	Mfsd8	MFSD8	0.174239841	0.381124507
4358	ENSMUSG00000025762.15	Larp1b	LARP1B	0.083910628	0.07367567
4359	ENSMUSG00000025764.14	Jade1	JADE1	0.06067272	0.010879758
4360	ENSMUSG00000025766.14	D3Ertd751e	D3ERTD751E	0.201903737	0.370619039
4361	ENSMUSG00000025777.8	Gdap1	GDAP1	0.07724276	0
4362	ENSMUSG00000025779.10	Ly96	LY96	0.008179764	0.289220432
4363	ENSMUSG00000025780.7	Itih5	ITIH5	0.252449927	0
4364	ENSMUSG00000025781.14	Atp5c1	ATP5C1	0.969962334	2.471796381
4365	ENSMUSG00000025782.12	Taf3	TAF3	0.242893956	0.38833636
4366	ENSMUSG00000025784.5	Clec3b	CLEC3B	0.008240301	0.008941605
4367	ENSMUSG00000025785.5	Exosc7	EXOSC7	0.445860715	0.886254765
4368	ENSMUSG00000025786.17	Zdhhc3	ZDHHC3	0.589764883	0.926256813
4369	ENSMUSG00000025787.6	Tgm4	TGM4	0	0
4370	ENSMUSG00000025790.14	Slco3a1	SLCO3A1	0.104877025	0.164489738
4371	ENSMUSG00000025791.18	Pgm1	PGM1	0.332866815	0
4372	ENSMUSG00000025792.9	Slc25a10	SLC25A10	0.024357444	0.004379183
4373	ENSMUSG00000025793.17	Hgs	HGS	0.859451024	0.877637472
4374	ENSMUSG00000025794.9	Rpl14	RPL14	1.641634499	3.270226992
4375	ENSMUSG00000025795.8	Rassf3	RASSF3	0	0
4376	ENSMUSG00000025809.15	Itgb1	ITGB1	2.045980119	3.121381935
4377	ENSMUSG00000025810.9	Nrp1	NRP1	0	0
4378	ENSMUSG00000025812.18	NA	NA	0.325994405	0.40694764
4379	ENSMUSG00000025813.14	Homer2	HOMER2	0	4.042790808
4380	ENSMUSG00000025815.13	Dhtkd1	DHTKD1	0	0.029527422
4381	ENSMUSG00000025816.15	Sec61a2	SEC61A2	0.400763679	1.470977145
4382	ENSMUSG00000025817.12	Nudt5	NUDT5	0.423238922	1.063788804
4383	ENSMUSG00000025821.9	Zfp282	ZFP282	0.228806037	0.427691051
4384	ENSMUSG00000025823.9	Pdia4	PDIA4	0.824261736	1.545055484
4385	ENSMUSG00000025825.12	Iscu	ISCU	0.265330964	0.146856659
4386	ENSMUSG00000025854.15	Fam20c	FAM20C	0.204924292	0.411043776
4387	ENSMUSG00000025855.13	Prkar1b	PRKAR1B	0.285574595	0.062438433
4388	ENSMUSG00000025856.15	Pdgfa	PDGFA	1.910924498	2.713759336
4389	ENSMUSG00000025857.10	Dnaaf5	DNAAF5	0.047839953	0.207343464
4390	ENSMUSG00000025858.12	Get4	GET4	0.43948794	0.959244916
4391	ENSMUSG00000025860.15	Xiap	XIAP	0.737090502	1.246512859
4392	ENSMUSG00000025862.14	Stag2	STAG2	0.580975609	1.167330037
4393	ENSMUSG00000025867.8	Cplx2	CPLX2	0	0
4394	ENSMUSG00000025868.6	Higd2a	HIGD2A	0.648836445	1.267553204
4395	ENSMUSG00000025869.11	Nop16	NOP16	0.180655954	0.28279857
4396	ENSMUSG00000025870.10	Arl10	ARL10	0.053942596	0.061177463
4397	ENSMUSG00000025871.18	4833439L19Rik	4833439L19RIK	1.105586871	2.861505134
4398	ENSMUSG00000025872.5	Thoc3	THOC3	0.512738758	0.249447164
4399	ENSMUSG00000025873.16	Faf2	FAF2	0.71088153	1.346405823
4400	ENSMUSG00000025875.14	Tspan17	TSPAN17	1.776563116	2.616898174
4401	ENSMUSG00000025876.15	Unc5a	UNC5A	0.010854968	0
4402	ENSMUSG00000025878.16	Uimc1	UIMC1	0.112619044	0.631429323
4403	ENSMUSG00000025880.11	Smad7	SMAD7	0.713833199	3.893755179
4404	ENSMUSG00000025885.18	Myo5b	MYO5B	0.002388005	0
4405	ENSMUSG00000025887.10	Casp12	CASP12	0	0
4406	ENSMUSG00000025888.6	Casp1	CASP1	0	3.58E-05
4407	ENSMUSG00000025889.13	Snca	SNCA	0.950313798	0
4408	ENSMUSG00000025892.16	Gria4	GRIA4	0.923576406	1.750986699
4409	ENSMUSG00000025893.8	Kbtbd3	KBTBD3	0.125202297	3.031822993
4410	ENSMUSG00000025894.11	Aasdhppt	AASDHPPT	0.514594524	1.97173339
4411	ENSMUSG00000025898.6	Cwf19l2	CWF19L2	0.365038451	0.5940292
4412	ENSMUSG00000025899.14	Alkbh8	ALKBH8	0.293717685	0.5435184
4413	ENSMUSG00000025902.13	Sox17	SOX17	0	0
4414	ENSMUSG00000025903.14	Lypla1	LYPLA1	0	0.008739131
4415	ENSMUSG00000025907.14	Rb1cc1	RB1CC1	0.719211316	1.199947176
4416	ENSMUSG00000025909.16	Sntg1	SNTG1	0.118908128	0
4417	ENSMUSG00000025911.14	Adhfe1	ADHFE1	0.068058765	0.076793816
4418	ENSMUSG00000025912.16	Mybl1	MYBL1	0.285276196	0
4419	ENSMUSG00000025915.14	Sgk3	SGK3	0.714840893	0
4420	ENSMUSG00000025916.10	Ppp1r42	PPP1R42	0	0
4421	ENSMUSG00000025917.9	Cops5	COPS5	1.012933061	1.78626829
4422	ENSMUSG00000025920.19	Stau2	STAU2	0.247924011	0
4423	ENSMUSG00000025921.7	Rdh10	RDH10	0.014227876	0
4424	ENSMUSG00000025925.14	Terf1	TERF1	0.13147562	0.332755439
4425	ENSMUSG00000025931.15	Paqr8	PAQR8	0.177042137	0.056261961
4426	ENSMUSG00000025932.14	Eya1	EYA1	0	0
4427	ENSMUSG00000025933.15	Tmem14a	TMEM14A	0.629259365	1.671876474
4428	ENSMUSG00000025934.15	Gsta3	GSTA3	0.008646595	0
4429	ENSMUSG00000025935.10	Tram1	TRAM1	0.856898414	1.287035881
4430	ENSMUSG00000025937.6	Lactb2	LACTB2	0.121626569	0.485228416
4431	ENSMUSG00000025938.16	Slco5a1	SLCO5A1	0	0
4432	ENSMUSG00000025939.18	Ube2w	UBE2W	0.672417943	1.206086599
4433	ENSMUSG00000025940.6	Tmem70	TMEM70	0.533099174	0.667908982
4434	ENSMUSG00000025949.16	Pikfyve	PIKFYVE	0.376141183	1.265006026
4435	ENSMUSG00000025950.16	Idh1	IDH1	2.107617834	2.927293779
4436	ENSMUSG00000025955.13	Akr1cl	AKR1CL	0	0
4437	ENSMUSG00000025956.10	Mettl21a	METTL21A	0.102172769	0.244426789
4438	ENSMUSG00000025958.14	Creb1	CREB1	0.530586079	0.529697748
4439	ENSMUSG00000025959.13	Klf7	KLF7	1.403361676	1.757731831
4440	ENSMUSG00000025961.1	4933402D24Rik	4933402D24RIK	0	0.009351365
4441	ENSMUSG00000025962.15	Fastkd2	FASTKD2	0.024881447	0.281604671
4442	ENSMUSG00000025963.5	Mdh1b	MDH1B	0	0
4443	ENSMUSG00000025964.15	Adam23	ADAM23	1.938823631	2.790703637
4444	ENSMUSG00000025967.16	Eef1b2	EEF1B2	1.586017942	3.141779636
4445	ENSMUSG00000025968.16	Ndufs1	NDUFS1	0.38890524	0.960899877
4446	ENSMUSG00000025969.15	Nrp2	NRP2	0.373306893	0
4447	ENSMUSG00000025971.6	Maip1	MAIP1	0.379468456	0.922845396
4448	ENSMUSG00000025977.15	Boll	BOLL	0.001408389	0.000891313
4449	ENSMUSG00000025978.14	Rftn2	RFTN2	0.109535338	0.116699393
4450	ENSMUSG00000025979.13	Mob4	MOB4	1.322449243	1.023678668
4451	ENSMUSG00000025980.14	Hspd1	HSPD1	1.543161853	1.554998738
4452	ENSMUSG00000025981.13	Coq10b	COQ10B	0.418059957	0.828614228
4453	ENSMUSG00000025982.13	Sf3b1	SF3B1	1.598364157	2.577597346
4454	ENSMUSG00000025983.11	Ccdc150	CCDC150	0	0
4455	ENSMUSG00000025986.6	Slc39a10	SLC39A10	0.145652206	0.353078311
4456	ENSMUSG00000025993.10	Slc40a1	SLC40A1	0	0
4457	ENSMUSG00000025995.16	Wdr75	WDR75	0.261632704	0.359511147
4458	ENSMUSG00000025997.13	Ikzf2	IKZF2	0.05777983	0.315252109
4459	ENSMUSG00000026000.16	Lancl1	LANCL1	0.400552912	0.606482946
4460	ENSMUSG00000026003.5	Acadl	ACADL	0.60328683	1.019827282
4461	ENSMUSG00000026004.15	Kansl1l	KANSL1L	0.16026382	0.305639511
4462	ENSMUSG00000026005.15	Rpe	RPE	0.478945329	0.850805099
4463	ENSMUSG00000026012.2	Cd28	CD28	0	0
4464	ENSMUSG00000026014.15	Raph1	RAPH1	1.457580224	0
4465	ENSMUSG00000026017.13	Carf	CARF	0.211497334	0.50368127
4466	ENSMUSG00000026018.12	Ica1l	ICA1L	0	0
4467	ENSMUSG00000026019.15	Wdr12	WDR12	0.345994644	0.277178896
4468	ENSMUSG00000026020.9	Nop58	NOP58	0.617644342	0.091213602
4469	ENSMUSG00000026021.15	Sumo1	SUMO1	1.019279566	2.01064393
4470	ENSMUSG00000026024.14	Als2	ALS2	0.011163196	0.171583824
4471	ENSMUSG00000026027.13	Stradb	STRADB	0.212348814	0.547442915
4472	ENSMUSG00000026028.12	Trak2	TRAK2	0.241525329	0.1758101
4473	ENSMUSG00000026029.14	Casp8	CASP8	0	0
4474	ENSMUSG00000026031.15	Cflar	CFLAR	0.167297352	0
4475	ENSMUSG00000026032.8	Ndufb3	NDUFB3	0.60035949	2.106832846
4476	ENSMUSG00000026034.17	Clk1	CLK1	0.824235128	2.197657982
4477	ENSMUSG00000026035.15	Ppil3	PPIL3	0.369934384	0.31337384
4478	ENSMUSG00000026036.17	Nif3l1	NIF3L1	0.353459121	0.356943664
4479	ENSMUSG00000026037.14	Orc2	ORC2	0.304183851	0.42579573
4480	ENSMUSG00000026039.9	Sgo2a	SGO2A	0	0
4481	ENSMUSG00000026042.16	Col5a2	COL5A2	0	0
4482	ENSMUSG00000026047.13	Kdelc1	KDELC1	0.04469901	0.416189364
4483	ENSMUSG00000026048.16	Ercc5	ERCC5	0.152229329	0.275130998
4484	ENSMUSG00000026049.11	Tex30	TEX30	0.169286052	0.0627093
4485	ENSMUSG00000026051.8	1500015O10Rik	1500015O10RIK	0	0
4486	ENSMUSG00000026058.11	Khdrbs2	KHDRBS2	0.799586337	0.272028828
4487	ENSMUSG00000026062.12	Slc9a2	SLC9A2	0	0.014550894
4488	ENSMUSG00000026072.12	Il1r1	IL1R1	0	0
4489	ENSMUSG00000026073.13	Il1r2	IL1R2	0.000333905	0.006141891
4490	ENSMUSG00000026074.15	Map4k4	MAP4K4	1.996682326	6.782517747
4491	ENSMUSG00000026077.15	Npas2	NPAS2	0	0.048370488
4492	ENSMUSG00000026078.10	Pdcl3	PDCL3	1.043796942	1.049104785
4493	ENSMUSG00000026080.13	Chst10	CHST10	0.03929538	0.100901748
4494	ENSMUSG00000026082.11	Rev1	REV1	0.122578471	0.329250059
4495	ENSMUSG00000026083.12	Eif5b	EIF5B	1.177819665	0.833942763
4496	ENSMUSG00000026087.11	Mrpl30	MRPL30	0.738610289	1.259193416
4497	ENSMUSG00000026088.15	Mitd1	MITD1	0.121115609	0.658389959
4498	ENSMUSG00000026090.16	2010300C02Rik	2010300C02RIK	0	0
4499	ENSMUSG00000026094.14	Stk17b	STK17B	0.026528849	0.122779875
4500	ENSMUSG00000026095.15	Asnsd1	ASNSD1	0.052608436	0.412443039
4501	ENSMUSG00000026096.14	Osgepl1	OSGEPL1	0.050359473	0.115421338
4502	ENSMUSG00000026097.9	Ormdl1	ORMDL1	0.010944001	0
4503	ENSMUSG00000026098.13	Pms1	PMS1	0.029929652	0.385416544
4504	ENSMUSG00000026102.9	Inpp1	INPP1	0	0
4505	ENSMUSG00000026103.14	Gls	GLS	0.26987797	0.564632131
4506	ENSMUSG00000026104.14	Stat1	STAT1	0.236428387	1.005364312
4507	ENSMUSG00000026107.11	Nabp1	NABP1	0.014972237	0.009145363
4508	ENSMUSG00000026109.14	Tmeff2	TMEFF2	0.981753466	4.076516755
4509	ENSMUSG00000026110.15	Mgat4a	MGAT4A	0.115953741	0.214863366
4510	ENSMUSG00000026111.15	Unc50	UNC50	0.633701155	2.460041124
4511	ENSMUSG00000026112.7	Coa5	COA5	0.202998355	0.598671544
4512	ENSMUSG00000026113.17	Inpp4a	INPP4A	0.288146836	3.282189292
4513	ENSMUSG00000026114.14	Cnga3	CNGA3	0.010596229	0.004606762
4514	ENSMUSG00000026116.11	Tmem131	TMEM131	0.163301224	0.914897476
4515	ENSMUSG00000026117.10	Zap70	ZAP70	0.002453517	0.006640013
4516	ENSMUSG00000026121.13	Sema4c	SEMA4C	0.398788379	1.024796404
4517	ENSMUSG00000026123.11	Plekhb2	PLEKHB2	0.294862238	0
4518	ENSMUSG00000026126.15	Ptpn18	PTPN18	0	0
4519	ENSMUSG00000026127.13	Imp4	IMP4	0.554104855	0.444110685
4520	ENSMUSG00000026131.20	NA	NA	2.567985219	4.542230586
4521	ENSMUSG00000026134.11	Prim2	PRIM2	0.212831794	0.33841513
4522	ENSMUSG00000026135.17	Zfp142	ZFP142	0.070921461	0.238525416
4523	ENSMUSG00000026141.13	Col19a1	COL19A1	0	0
4524	ENSMUSG00000026142.15	Rhbdd1	RHBDD1	0.129140706	0.128044269
4525	ENSMUSG00000026147.16	Col9a1	COL9A1	0.739848058	1.03424496
4526	ENSMUSG00000026149.2	Tm4sf20	TM4SF20	0.003430073	0.000479449
4527	ENSMUSG00000026150.14	Mff	MFF	1.129404385	3.023558293
4528	ENSMUSG00000026153.15	Fam135a	FAM135A	0.18732985	0.980477595
4529	ENSMUSG00000026154.4	Sdhaf4	SDHAF4	0.382700032	1.422158458
4530	ENSMUSG00000026155.13	Smap1	SMAP1	0.599098413	1.547586943
4531	ENSMUSG00000026156.8	B3gat2	B3GAT2	0	0
4532	ENSMUSG00000026158.11	Ogfrl1	OGFRL1	0.001980595	0
4533	ENSMUSG00000026159.13	Agfg1	AGFG1	0.890027889	0.612129015
4534	ENSMUSG00000026162.7	Nhej1	NHEJ1	0.006757194	0.024489331
4535	ENSMUSG00000026163.17	Sphkap	SPHKAP	0	0
4536	ENSMUSG00000026167.14	Wnt10a	WNT10A	0	0
4537	ENSMUSG00000026170.6	Cyp27a1	CYP27A1	0	1.155539791
4538	ENSMUSG00000026171.12	Rnf25	RNF25	0.049162629	0.228715019
4539	ENSMUSG00000026172.12	Bcs1l	BCS1L	0.142748397	0.207668941
4540	ENSMUSG00000026173.15	Plcd4	PLCD4	0	0.004124553
4541	ENSMUSG00000026174.9	Cnot9	CNOT9	0	0.018121933
4542	ENSMUSG00000026175.12	Vil1	VIL1	0	0.004414862
4543	ENSMUSG00000026176.13	Ctdsp1	CTDSP1	0.13049768	0.665035172
4544	ENSMUSG00000026177.11	Slc11a1	SLC11A1	0	0.053708078
4545	ENSMUSG00000026179.14	Pnkd	PNKD	0.52155501	2.687788269
4546	ENSMUSG00000026181.13	Ppm1f	PPM1F	0.152725045	0
4547	ENSMUSG00000026185.8	Igfbp5	IGFBP5	0	0
4548	ENSMUSG00000026187.9	Xrcc5	XRCC5	0.235157044	0.246700347
4549	ENSMUSG00000026188.11	Tmem169	TMEM169	0.051338522	0.060610812
4550	ENSMUSG00000026189.13	Pecr	PECR	0.0244035	0.176127231
4551	ENSMUSG00000026192.13	Atic	ATIC	0.436115383	0
4552	ENSMUSG00000026193.15	Fn1	FN1	0	0
4553	ENSMUSG00000026196.7	Bard1	BARD1	0.00305136	0.245647679
4554	ENSMUSG00000026197.12	Zfand2b	ZFAND2B	0.382625676	0.092549977
4555	ENSMUSG00000026198.15	Abcb6	ABCB6	0.062417978	0.009584689
4556	ENSMUSG00000026199.17	Ankzf1	ANKZF1	0.161386446	0.11572968
4557	ENSMUSG00000026200.13	Glb1l	GLB1L	0	0.138112654
4558	ENSMUSG00000026201.12	Stk16	STK16	0.76924453	0.8522344
4559	ENSMUSG00000026202.13	Tuba4a	TUBA4A	0.00740481	0.026661519
4560	ENSMUSG00000026203.16	Dnajb2	DNAJB2	0.256217361	1.815564237
4561	ENSMUSG00000026204.15	Ptprn	PTPRN	0	0
4562	ENSMUSG00000026207.16	Speg	SPEG	0	0
4563	ENSMUSG00000026208.9	Des	DES	0	0
4564	ENSMUSG00000026209.15	Dnpep	DNPEP	0.454014975	0.394001075
4565	ENSMUSG00000026211.17	Obsl1	OBSL1	0.009581412	0
4566	ENSMUSG00000026213.15	Stk11ip	STK11IP	0.048590813	0.22945694
4567	ENSMUSG00000026219.14	Trip12	TRIP12	0.638649382	1.740628215
4568	ENSMUSG00000026220.6	Slc16a14	SLC16A14	0	0
4569	ENSMUSG00000026222.16	Sp100	SP100	0	0
4570	ENSMUSG00000026223.15	Itm2c	ITM2C	1.540980422	2.864037637
4571	ENSMUSG00000026224.11	4933407L21Rik	4933407L21RIK	0.123148868	0
4572	ENSMUSG00000026226.16	Spata3	SPATA3	0	0
4573	ENSMUSG00000026227.11	2810459M11Rik	2810459M11RIK	0	0
4574	ENSMUSG00000026229.17	Psmd1	PSMD1	1.202788131	0.717716589
4575	ENSMUSG00000026234.12	Ncl	NCL	2.019799546	2.009612358
4576	ENSMUSG00000026235.14	Epha4	EPHA4	0	3.165815394
4577	ENSMUSG00000026238.14	Ptma	PTMA	2.203025006	6.841895453
4578	ENSMUSG00000026239.14	Pde6d	PDE6D	0.826063709	1.925987651
4579	ENSMUSG00000026240.12	Cops7b	COPS7B	0.235187152	0.220576633
4580	ENSMUSG00000026241.5	Nppc	NPPC	0	0
4581	ENSMUSG00000026245.16	Farsb	FARSB	0.566187213	0.310435555
4582	ENSMUSG00000026248.9	Mrpl44	MRPL44	0.311895137	0.905679385
4583	ENSMUSG00000026249.10	Serpine2	SERPINE2	0.415571439	2.878897945
4584	ENSMUSG00000026253.14	Chrng	CHRNG	0.001093512	0
4585	ENSMUSG00000026254.17	Eif4e2	EIF4E2	1.026578692	1.259303966
4586	ENSMUSG00000026255.15	Efhd1	EFHD1	0.022975953	0.064752808
4587	ENSMUSG00000026258.5	Snorc	SNORC	0	0
4588	ENSMUSG00000026259.14	Ngef	NGEF	0	0
4589	ENSMUSG00000026260.12	Ndufa10	NDUFA10	0.867113624	1.596997048
4590	ENSMUSG00000026269.14	Rnpepl1	RNPEPL1	0.70499067	1.435080398
4591	ENSMUSG00000026270.11	Capn10	CAPN10	0.022905262	0.109973311
4592	ENSMUSG00000026271.15	Gpr35	GPR35	0	0.033686707
4593	ENSMUSG00000026273.13	Mterf4	MTERF4	0.297202888	0.535487754
4594	ENSMUSG00000026274.11	Pask	PASK	0	0.032674897
4595	ENSMUSG00000026275.13	Ppp1r7	PPP1R7	0.638665209	0.62215583
4596	ENSMUSG00000026276.20	2-Sep	2-Sep	0.224394922	0.319845721
4597	ENSMUSG00000026277.14	Stk25	STK25	0.716694129	0.757561699
4598	ENSMUSG00000026278.14	Bok	BOK	0.00838224	0
4599	ENSMUSG00000026279.14	Thap4	THAP4	0.18574767	0.014406198
4600	ENSMUSG00000026280.17	Atg4b	ATG4B	0.330439927	0.640241258
4601	ENSMUSG00000026281.15	Dtymk	DTYMK	0.510690513	0.95834275
4602	ENSMUSG00000026283.13	Ing5	ING5	0.096432061	0
4603	ENSMUSG00000026288.14	Inpp5d	INPP5D	0	0.003288818
4604	ENSMUSG00000026289.15	Atg16l1	ATG16L1	0.28322998	0.608615846
4605	ENSMUSG00000026301.16	Iqca	IQCA	0	0
4606	ENSMUSG00000026303.6	Mlph	MLPH	0	0.094084311
4607	ENSMUSG00000026305.15	Lrrfip1	LRRFIP1	0	0.605185515
4608	ENSMUSG00000026307.12	Scly	SCLY	0	0.045788667
4609	ENSMUSG00000026309.14	Ilkap	ILKAP	0.952716016	0.905731023
4610	ENSMUSG00000026311.16	Asb1	ASB1	0.160609779	0.552096913
4611	ENSMUSG00000026312.17	Cdh7	CDH7	0	0.747329918
4612	ENSMUSG00000026313.16	Hdac4	HDAC4	0.066317975	0.516743971
4613	ENSMUSG00000026315.13	Serpinb8	SERPINB8	0	0
4614	ENSMUSG00000026317.7	Cln8	CLN8	0.473416759	2.475422572
4615	ENSMUSG00000026319.13	Relch	RELCH	0.581575911	1.457800237
4616	ENSMUSG00000026321.7	Tnfrsf11a	TNFRSF11A	0	0.002335396
4617	ENSMUSG00000026322.9	Htr4	HTR4	0	0
4618	ENSMUSG00000026333.14	Gin1	GIN1	0.368965889	0.372740116
4619	ENSMUSG00000026335.16	Pam	PAM	0	0
4620	ENSMUSG00000026339.18	Ccdc93	CCDC93	0.042047485	0.485029437
4621	ENSMUSG00000026341.16	Actr3	ACTR3	1.213936814	0.980574845
4622	ENSMUSG00000026342.10	Slc35f5	SLC35F5	0.255901086	0.451117139
4623	ENSMUSG00000026344.9	Lypd1	LYPD1	0	0
4624	ENSMUSG00000026347.13	Tmem163	TMEM163	1.831879026	5.651940531
4625	ENSMUSG00000026349.14	Ccnt2	CCNT2	0.350194105	1.841834291
4626	ENSMUSG00000026353.9	Ubxn4	UBXN4	1.077754397	1.321057665
4627	ENSMUSG00000026354.8	Lct	LCT	0.000866277	0
4628	ENSMUSG00000026355.11	Mcm6	MCM6	0	0.218062155
4629	ENSMUSG00000026356.15	Dars	DARS	0.905494433	1.220263967
4630	ENSMUSG00000026360.9	Rgs2	RGS2	0.158061896	0
4631	ENSMUSG00000026361.9	Cdc73	CDC73	0.499994117	0.730311181
4632	ENSMUSG00000026365.15	Cfh	CFH	0.001458156	0
4633	ENSMUSG00000026374.14	Tsn	TSN	1.356966263	1.614022892
4634	ENSMUSG00000026377.12	Nifk	NIFK	0.82656158	0.607986312
4635	ENSMUSG00000026380.10	Tfcp2l1	TFCP2L1	0	0
4636	ENSMUSG00000026383.14	Epb41l5	EPB41L5	0.027655073	0
4637	ENSMUSG00000026384.13	Ptpn4	PTPN4	0.104924577	0
4638	ENSMUSG00000026385.16	Dbi	DBI	1.783069872	3.57470365
4639	ENSMUSG00000026387.15	Sctr	SCTR	0	0
4640	ENSMUSG00000026388.15	3110009E18Rik	3110009E18RIK	0.130635624	0.218507296
4641	ENSMUSG00000026389.16	Steap3	STEAP3	0	0
4642	ENSMUSG00000026393.10	Nek7	NEK7	0.253325207	0.093285138
4643	ENSMUSG00000026395.16	Ptprc	PTPRC	0.000286338	0.004379991
4644	ENSMUSG00000026398.14	Nr5a2	NR5A2	0	0
4645	ENSMUSG00000026399.12	Cd55	CD55	0	0
4646	ENSMUSG00000026404.12	Ddx59	DDX59	0.17514458	0.662453624
4647	ENSMUSG00000026405.14	C4bp	C4BP	0	0
4648	ENSMUSG00000026409.14	Pfkfb2	PFKFB2	0.001201595	0.022818011
4649	ENSMUSG00000026411.17	Tmem9	TMEM9	0.360364781	0.190926885
4650	ENSMUSG00000026414.13	Tnnt2	TNNT2	0	0
4651	ENSMUSG00000026418.16	Tnni1	TNNI1	0	0.000721616
4652	ENSMUSG00000026421.14	Csrp1	CSRP1	0.222426041	1.496386855
4653	ENSMUSG00000026424.8	Gpr37l1	GPR37L1	2.329137058	4.00616436
4654	ENSMUSG00000026425.15	Srgap2	SRGAP2	0.043807251	0.049548604
4655	ENSMUSG00000026426.10	Arl8a	ARL8A	1.685903951	2.810547753
4656	ENSMUSG00000026427.16	Eif2d	EIF2D	0.17953476	0.797201101
4657	ENSMUSG00000026429.9	Ube2t	UBE2T	0	0.021410898
4658	ENSMUSG00000026430.16	Rassf5	RASSF5	0	0
4659	ENSMUSG00000026433.13	Rab29	RAB29	0.077640752	0.168970028
4660	ENSMUSG00000026434.12	Nucks1	NUCKS1	0.894132324	1.607168465
4661	ENSMUSG00000026436.15	Elk4	ELK4	0.051241325	0.003048568
4662	ENSMUSG00000026437.11	Cdk18	CDK18	0.470970887	2.808521151
4663	ENSMUSG00000026439.14	Rbbp5	RBBP5	0.235536665	0.400369586
4664	ENSMUSG00000026442.14	Nfasc	NFASC	1.927649192	13.83061927
4665	ENSMUSG00000026443.3	Lrrn2	LRRN2	0.112744614	0.290820708
4666	ENSMUSG00000026447.16	Pik3c2b	PIK3C2B	0	0.239842524
4667	ENSMUSG00000026452.15	Syt2	SYT2	0	0
4668	ENSMUSG00000026455.14	Klhl12	KLHL12	0.161540401	0.282596442
4669	ENSMUSG00000026456.18	Cyb5r1	CYB5R1	0.012828046	0
4670	ENSMUSG00000026457.14	Adipor1	ADIPOR1	0.871355171	1.927295245
4671	ENSMUSG00000026458.13	Ppfia4	PPFIA4	0	0
4672	ENSMUSG00000026463.17	Atp2b4	ATP2B4	0	0
4673	ENSMUSG00000026466.16	Tor1aip1	TOR1AIP1	0.058419563	0.641047968
4674	ENSMUSG00000026468.14	Lhx4	LHX4	0.005158407	0
4675	ENSMUSG00000026469.14	Xpr1	XPR1	0.935383088	2.545057704
4676	ENSMUSG00000026470.14	Stx6	STX6	0.138076565	0.596850219
4677	ENSMUSG00000026471.14	Mr1	MR1	0	0
4678	ENSMUSG00000026473.16	Glul	GLUL	0.124819746	0.522413256
4679	ENSMUSG00000026478.14	Lamc1	LAMC1	0.39449014	2.054057572
4680	ENSMUSG00000026479.13	Lamc2	LAMC2	0	0
4681	ENSMUSG00000026480.12	Ncf2	NCF2	0	0.012475891
4682	ENSMUSG00000026482.13	Rgl1	RGL1	0	0.058943545
4683	ENSMUSG00000026483.13	Fam129a	FAM129A	0.566654382	0.053519427
4684	ENSMUSG00000026484.13	Rnf2	RNF2	0.84850034	0.175783561
4685	ENSMUSG00000026489.13	Coq8a	COQ8A	0.045982109	0.345594713
4686	ENSMUSG00000026490.18	Cdc42bpa	CDC42BPA	0.35485083	0.647728183
4687	ENSMUSG00000026491.13	Ahctf1	AHCTF1	0.221458671	0.492637245
4688	ENSMUSG00000026492.11	Tfb2m	TFB2M	0.309885767	0.243575588
4689	ENSMUSG00000026494.12	Kif26b	KIF26B	0	0
4690	ENSMUSG00000026495.8	Efcab2	EFCAB2	0.067003281	0
4691	ENSMUSG00000026496.11	Parp1	PARP1	1.364745535	2.638047198
4692	ENSMUSG00000026497.7	Mixl1	MIXL1	0	0
4693	ENSMUSG00000026499.5	Acbd3	ACBD3	0.897656798	2.820054565
4694	ENSMUSG00000026500.6	Cox20	COX20	0.793840664	0.391293416
4695	ENSMUSG00000026502.13	Desi2	DESI2	0.630999408	0.198105032
4696	ENSMUSG00000026504.17	Sdccag8	SDCCAG8	0.09641291	0.62781855
4697	ENSMUSG00000026509.15	Capn2	CAPN2	0.642656815	0.759001562
4698	ENSMUSG00000026510.10	Trp53bp2	TRP53BP2	0.262797303	1.890674823
4699	ENSMUSG00000026511.7	Srp9	SRP9	0.992638602	1.494872694
4700	ENSMUSG00000026514.14	Cnih3	CNIH3	0.001324837	0.055838818
4701	ENSMUSG00000026516.8	Nvl	NVL	0.259745408	1.579802414
4702	ENSMUSG00000026519.16	Tmem63a	TMEM63A	0.022856449	0.209652995
4703	ENSMUSG00000026520.8	Pycr2	PYCR2	0.488210762	1.245431736
4704	ENSMUSG00000026525.9	Opn3	OPN3	0.201554896	0.134375241
4705	ENSMUSG00000026526.14	Fh1	FH1	0.506727368	0.265471176
4706	ENSMUSG00000026527.13	Rgs7	RGS7	0	0
4707	ENSMUSG00000026544.6	Dusp23	DUSP23	0.227579893	0.357579949
4708	ENSMUSG00000026546.16	Cfap45	CFAP45	0	0
4709	ENSMUSG00000026547.15	Tagln2	TAGLN2	0.374839229	0.373776109
4710	ENSMUSG00000026553.17	Copa	COPA	0.796133458	1.855354612
4711	ENSMUSG00000026554.15	Dcaf8	DCAF8	0.517303185	1.767885543
4712	ENSMUSG00000026556.15	Vangl2	VANGL2	0	0
4713	ENSMUSG00000026558.13	Uck2	UCK2	0.242284085	0.06548033
4714	ENSMUSG00000026563.13	Tada1	TADA1	0.313929081	0.862641019
4715	ENSMUSG00000026565.18	Pou2f1	POU2F1	0.026296933	0
4716	ENSMUSG00000026566.15	Mpzl1	MPZL1	1.434603111	9.686653921
4717	ENSMUSG00000026567.16	Adcy10	ADCY10	0	0.312500509
4718	ENSMUSG00000026568.6	Mpc2	MPC2	1.081393374	3.159584567
4719	ENSMUSG00000026571.12	Dcaf6	DCAF6	0.153773521	0.530361902
4720	ENSMUSG00000026575.15	Nme7	NME7	0.119916653	0.114994695
4721	ENSMUSG00000026576.12	Atp1b1	ATP1B1	0	0
4722	ENSMUSG00000026577.13	Blzf1	BLZF1	0.166607221	0.535304733
4723	ENSMUSG00000026578.6	Ccdc181	CCDC181	0.101505188	0.214472842
4724	ENSMUSG00000026579.8	F5	F5	0	0
4725	ENSMUSG00000026584.14	Scyl3	SCYL3	0	0.113924878
4726	ENSMUSG00000026585.13	Kifap3	KIFAP3	0.587351663	1.364257732
4727	ENSMUSG00000026586.16	Prrx1	PRRX1	0	0
4728	ENSMUSG00000026587.15	Astn1	ASTN1	0.058734784	2.122017818
4729	ENSMUSG00000026589.14	Sec16b	SEC16B	0.004098356	0
4730	ENSMUSG00000026594.14	Ralgps2	RALGPS2	0	0
4731	ENSMUSG00000026596.13	Abl2	ABL2	0.224352034	0.273096483
4732	ENSMUSG00000026600.12	Soat1	SOAT1	0.239834271	2.026760345
4733	ENSMUSG00000026601.14	Axdnd1	AXDND1	0	0
4734	ENSMUSG00000026603.13	Smyd2	SMYD2	0.10136062	0.066349247
4735	ENSMUSG00000026604.17	Ptpn14	PTPN14	0	1.548724736
4736	ENSMUSG00000026605.14	Cenpf	CENPF	0	0
4737	ENSMUSG00000026608.13	Kctd3	KCTD3	0.37626969	0.654337376
4738	ENSMUSG00000026609.15	Ush2a	USH2A	0	0
4739	ENSMUSG00000026610.13	Esrrg	ESRRG	0	0.016786595
4740	ENSMUSG00000026611.17	Spata17	SPATA17	0.000620395	0.005157083
4741	ENSMUSG00000026614.7	Slc30a10	SLC30A10	0	0
4742	ENSMUSG00000026615.14	Eprs	EPRS	1.26204391	1.965418074
4743	ENSMUSG00000026616.16	NA	NA	0.024628502	0.203791462
4744	ENSMUSG00000026617.16	Bpnt1	BPNT1	0.593128197	0.58243913
4745	ENSMUSG00000026618.11	Iars2	IARS2	0.204351818	0.043699767
4746	ENSMUSG00000026620.11	Mark1	MARK1	0	0
4747	ENSMUSG00000026622.15	Nek2	NEK2	0	0
4748	ENSMUSG00000026623.16	Lpgat1	LPGAT1	0.249640258	0.310419995
4749	ENSMUSG00000026626.11	Ppp2r5a	PPP2R5A	0.442604272	1.130806534
4750	ENSMUSG00000026627.7	Tmem206	TMEM206	0.118146105	1.741568329
4751	ENSMUSG00000026628.13	Atf3	ATF3	0.001895203	0
4752	ENSMUSG00000026630.9	Batf3	BATF3	0	0
4753	ENSMUSG00000026632.17	Tatdn3	TATDN3	0.130385968	0.256337141
4754	ENSMUSG00000026634.16	Angel2	ANGEL2	0.423972504	0.889452689
4755	ENSMUSG00000026637.13	Traf5	TRAF5	0	0.031448824
4756	ENSMUSG00000026639.18	Lamb3	LAMB3	0	0
4757	ENSMUSG00000026640.12	Plxna2	PLXNA2	0	0
4758	ENSMUSG00000026641.13	Usf1	USF1	0.516994476	0.755848078
4759	ENSMUSG00000026643.16	Nmt2	NMT2	0.222889124	0
4760	ENSMUSG00000026644.7	Acbd7	ACBD7	0.000862158	0
4761	ENSMUSG00000026646.16	Suv39h2	SUV39H2	0.040587864	0
4762	ENSMUSG00000026648.18	Dclre1c	DCLRE1C	0.047954826	0.539797545
4763	ENSMUSG00000026649.14	Cfap126	CFAP126	0	0.132120768
4764	ENSMUSG00000026650.15	Meig1	MEIG1	0	0
4765	ENSMUSG00000026655.15	Fam107b	FAM107B	0.035369125	0.145503671
4766	ENSMUSG00000026656.15	Fcgr2b	FCGR2B	0	0
4767	ENSMUSG00000026657.17	NA	NA	0.447839838	13.49891741
4768	ENSMUSG00000026659.13	Dusp12	DUSP12	0	0.059563668
4769	ENSMUSG00000026662.13	Sephs1	SEPHS1	0.44169476	0.193806389
4770	ENSMUSG00000026663.6	Atf6	ATF6	0.27384443	1.047609511
4771	ENSMUSG00000026664.7	Phyh	PHYH	0.156132451	0.538240887
4772	ENSMUSG00000026667.14	Uhmk1	UHMK1	0.370917594	0.41248723
4773	ENSMUSG00000026669.14	Mcm10	MCM10	0	0
4774	ENSMUSG00000026670.15	Uap1	UAP1	0.383077091	0.292257128
4775	ENSMUSG00000026672.11	Optn	OPTN	0	0.433113462
4776	ENSMUSG00000026674.9	Ddr2	DDR2	0	0
4777	ENSMUSG00000026675.12	Hsd17b7	HSD17B7	0.918244945	0.94639075
4778	ENSMUSG00000026678.10	Rgs5	RGS5	0	0.01771576
4779	ENSMUSG00000026679.3	Enkur	ENKUR	0	0
4780	ENSMUSG00000026683.14	Nuf2	NUF2	0	0
4781	ENSMUSG00000026687.14	Aldh9a1	ALDH9A1	0.548882182	0.445570405
4782	ENSMUSG00000026688.5	Mgst3	MGST3	0	0
4783	ENSMUSG00000026694.19	Eef1aknmt	EEF1AKNMT	0.079552759	0.19305983
4784	ENSMUSG00000026696.15	Vamp4	VAMP4	0.660508612	1.077712144
4785	ENSMUSG00000026698.8	Pigc	PIGC	0	0.015774492
4786	ENSMUSG00000026701.15	Prdx6	PRDX6	0.342717747	0.595064262
4787	ENSMUSG00000026705.16	Klhl20	KLHL20	0.133484326	0.277052588
4788	ENSMUSG00000026707.15	Nsun6	NSUN6	0	0.596565413
4789	ENSMUSG00000026708.16	Cenpl	CENPL	0.073498226	0.035804779
4790	ENSMUSG00000026709.10	Dars2	DARS2	0.12920012	0.268544009
4791	ENSMUSG00000026715.12	Serpinc1	SERPINC1	0.017512353	0.003558113
4792	ENSMUSG00000026718.17	Stam	STAM	0.935140356	3.898051697
4793	ENSMUSG00000026721.16	Rabgap1l	RABGAP1L	0.405646803	0.629079063
4794	ENSMUSG00000026723.10	Trdmt1	TRDMT1	0.008569267	0.387144086
4795	ENSMUSG00000026726.10	Cubn	CUBN	0	0
4796	ENSMUSG00000026727.10	Rsu1	RSU1	0.320526838	0.589868957
4797	ENSMUSG00000026728.9	Vim	VIM	0	0
4798	ENSMUSG00000026730.12	Pter	PTER	0.260800432	0
4799	ENSMUSG00000026736.2	4930426L09Rik	4930426L09RIK	0	0
4800	ENSMUSG00000026737.12	Pip4k2a	PIP4K2A	0.065752971	0.056572303
4801	ENSMUSG00000026739.13	Bmi1	BMI1	0.686554134	0.294783233
4802	ENSMUSG00000026740.12	Dnajc1	DNAJC1	0.585011518	1.332881962
4803	ENSMUSG00000026743.16	Mllt10	MLLT10	0.385304908	1.007469007
4804	ENSMUSG00000026748.13	Plxdc2	PLXDC2	0	0
4805	ENSMUSG00000026749.11	Nek6	NEK6	0	0
4806	ENSMUSG00000026750.6	Psmb7	PSMB7	0.554459444	1.436579692
4807	ENSMUSG00000026753.5	Ppp6c	PPP6C	0.785084984	0.987189829
4808	ENSMUSG00000026754.16	Golga1	GOLGA1	0.584782669	1.312268812
4809	ENSMUSG00000026755.14	Arpc5l	ARPC5L	0.950231887	1.823073249
4810	ENSMUSG00000026761.12	Orc4	ORC4	0.409451575	0.724475965
4811	ENSMUSG00000026764.15	Kif5c	KIF5C	0.103391753	0.105791755
4812	ENSMUSG00000026765.12	Lypd6b	LYPD6B	0.04430932	0
4813	ENSMUSG00000026766.16	Mmadhc	MMADHC	0.771449034	1.376913897
4814	ENSMUSG00000026767.12	Mindy3	MINDY3	0.61831413	1.742190757
4815	ENSMUSG00000026768.10	Itga8	ITGA8	0	0
4816	ENSMUSG00000026771.14	Spopl	SPOPL	0.318053752	0.255702944
4817	ENSMUSG00000026773.19	Pfkfb3	PFKFB3	0	0.03301734
4818	ENSMUSG00000026774.11	4931423N10Rik	4931423N10RIK	0	0
4819	ENSMUSG00000026775.9	Yme1l1	YME1L1	0.988762805	1.764474791
4820	ENSMUSG00000026778.13	Prkcq	PRKCQ	1.045223596	3.029078077
4821	ENSMUSG00000026779.6	Mastl	MASTL	0.009705361	0.034411845
4822	ENSMUSG00000026781.17	Acbd5	ACBD5	1.279807132	2.063616935
4823	ENSMUSG00000026782.15	Abi2	ABI2	0.971483019	0.589375764
4824	ENSMUSG00000026784.14	Pdss1	PDSS1	0.451523169	0.109155549
4825	ENSMUSG00000026785.14	Pkn3	PKN3	0	0.020086886
4826	ENSMUSG00000026786.14	Apbb1ip	APBB1IP	0	0.496886406
4827	ENSMUSG00000026787.3	Gad2	GAD2	0	0
4828	ENSMUSG00000026788.13	Zbtb43	ZBTB43	0.448883769	1.209161272
4829	ENSMUSG00000026790.19	Odf2	ODF2	0.304969819	0.786977349
4830	ENSMUSG00000026791.14	Slc2a8	SLC2A8	0.26362738	0.366969349
4831	ENSMUSG00000026792.16	Lrsam1	LRSAM1	0.05870814	0.201322241
4832	ENSMUSG00000026796.16	Fam129b	FAM129B	0.212181657	0.349209705
4833	ENSMUSG00000026797.16	Stxbp1	STXBP1	0.252452425	0.102553916
4834	ENSMUSG00000026798.10	Coq4	COQ4	0.256404932	0.261196696
4835	ENSMUSG00000026799.15	Med27	MED27	0.438320317	1.045078385
4836	ENSMUSG00000026803.17	Ttf1	TTF1	0.242830804	0.460951465
4837	ENSMUSG00000026805.14	Barhl1	BARHL1	0	0.008273423
4838	ENSMUSG00000026806.15	Ddx31	DDX31	0.117174901	0.026733192
4839	ENSMUSG00000026807.8	Ak8	AK8	0	0.006623873
4840	ENSMUSG00000026809.15	Spaca9	SPACA9	0.001441123	0
4841	ENSMUSG00000026810.12	Dpm2	DPM2	0.792141346	0.716055186
4842	ENSMUSG00000026811.18	St6galnac6	ST6GALNAC6	0.113775902	0
4843	ENSMUSG00000026812.16	Tsc1	TSC1	0.084380573	0.871350786
4844	ENSMUSG00000026814.16	Eng	ENG	0.000563122	0.0014591
4845	ENSMUSG00000026816.14	Gtf3c5	GTF3C5	0.100728184	0.026062163
4846	ENSMUSG00000026817.14	Ak1	AK1	0.376008382	1.079341483
4847	ENSMUSG00000026819.15	Slc25a25	SLC25A25	0.066441552	0.480347812
4848	ENSMUSG00000026820.5	Ptges2	PTGES2	0.36579946	0.604923173
4849	ENSMUSG00000026821.16	Ralgds	RALGDS	0.455730079	4.546792884
4850	ENSMUSG00000026822.14	Lcn2	LCN2	0.000690029	0
4851	ENSMUSG00000026824.11	Kcnj3	KCNJ3	0.34121597	0
4852	ENSMUSG00000026825.17	Dnm1	DNM1	0	0
4853	ENSMUSG00000026826.13	Nr4a2	NR4A2	0.362995943	0.022226662
4854	ENSMUSG00000026827.12	Gpd2	GPD2	0.547822054	0.621581747
4855	ENSMUSG00000026830.9	Ermn	ERMN	0	0
4856	ENSMUSG00000026831.16	1700007K13Rik	1700007K13RIK	0	0
4857	ENSMUSG00000026833.18	Olfm1	OLFM1	0.816246947	1.33750807
4858	ENSMUSG00000026834.13	Acvr1c	ACVR1C	0	0
4859	ENSMUSG00000026836.15	Acvr1	ACVR1	0.150017477	0.203730632
4860	ENSMUSG00000026837.16	NA	NA	0.015259493	0.002058387
4861	ENSMUSG00000026839.17	Upp2	UPP2	0.069819763	0.205095677
4862	ENSMUSG00000026841.7	Fibcd1	FIBCD1	0	0.022366017
4863	ENSMUSG00000026842.16	Abl1	ABL1	0.109984191	1.952810378
4864	ENSMUSG00000026843.15	Fubp3	FUBP3	0.830445721	1.267835704
4865	ENSMUSG00000026848.14	Tor1b	TOR1B	0.50586628	0.91661217
4866	ENSMUSG00000026849.18	Tor1a	TOR1A	0.71317746	0.998323277
4867	ENSMUSG00000026851.9	BC005624	BC005624	0.707615219	0.778490073
4868	ENSMUSG00000026853.15	Crat	CRAT	0.241679674	0
4869	ENSMUSG00000026854.16	Usp20	USP20	0.049089684	2.432407743
4870	ENSMUSG00000026856.14	Dolpp1	DOLPP1	0.376029006	0.536916522
4871	ENSMUSG00000026857.9	Ntmt1	NTMT1	0.516951323	1.436541953
4872	ENSMUSG00000026858.18	Miga2	MIGA2	0.317853307	0.422232655
4873	ENSMUSG00000026860.16	Sh3glb2	SH3GLB2	1.23937947	1.066262048
4874	ENSMUSG00000026864.13	Hspa5	HSPA5	1.346733168	2.20740896
4875	ENSMUSG00000026867.18	Gapvd1	GAPVD1	0.811000749	1.224589168
4876	ENSMUSG00000026869.12	Psmd5	PSMD5	0.458718081	0.739749183
4877	ENSMUSG00000026870.19	Cutal	CUTAL	0.00392048	0
4878	ENSMUSG00000026872.18	Zeb2	ZEB2	2.390893227	4.676347467
4879	ENSMUSG00000026873.9	Phf19	PHF19	0.004772885	0
4880	ENSMUSG00000026874.10	Hc	HC	0.016234767	0.04439621
4881	ENSMUSG00000026875.14	Traf1	TRAF1	0.04995469	0.002565937
4882	ENSMUSG00000026878.17	Rab14	RAB14	1.732496275	3.677195735
4883	ENSMUSG00000026879.14	Gsn	GSN	0.51372717	0.577070777
4884	ENSMUSG00000026880.11	Stom	STOM	0	0
4885	ENSMUSG00000026883.17	Dab2ip	DAB2IP	0	0.008795971
4886	ENSMUSG00000026885.13	Ttll11	TTLL11	0.036142239	0
4887	ENSMUSG00000026887.9	Mrrf	MRRF	0.149258111	0.271886568
4888	ENSMUSG00000026888.14	Grb14	GRB14	0	0
4889	ENSMUSG00000026889.12	Rbm18	RBM18	0.804728829	0.989118576
4890	ENSMUSG00000026893.4	Gca	GCA	0.018689462	0.17496998
4891	ENSMUSG00000026894.4	Morn5	MORN5	0.002049358	0.001138899
4892	ENSMUSG00000026895.7	Ndufa8	NDUFA8	1.159955463	2.548284576
4893	ENSMUSG00000026896.14	Ifih1	IFIH1	0.007073688	0.011522326
4894	ENSMUSG00000026904.17	Slc4a10	SLC4A10	0	0
4895	ENSMUSG00000026914.15	Psmd14	PSMD14	1.228346707	0.936396408
4896	ENSMUSG00000026915.16	Strbp	STRBP	0.722621917	1.408850889
4897	ENSMUSG00000026917.15	Wdr5	WDR5	0.20126815	0.088737534
4898	ENSMUSG00000026918.16	Brd3	BRD3	0.945456385	1.388981876
4899	ENSMUSG00000026921.19	NA	NA	0.032562973	0.04523932
4900	ENSMUSG00000026922.13	Agpat2	AGPAT2	0.011531508	0
4901	ENSMUSG00000026923.15	Notch1	NOTCH1	0	0
4902	ENSMUSG00000026924.17	Sec16a	SEC16A	0.344511612	0.57315512
4903	ENSMUSG00000026925.16	Inpp5e	INPP5E	0.091305755	0.161520042
4904	ENSMUSG00000026926.14	Pmpca	PMPCA	0.420266799	0.291185541
4905	ENSMUSG00000026927.17	Entr1	ENTR1	0.035953835	0.073934611
4906	ENSMUSG00000026928.14	Card9	CARD9	0.003178411	0.009074278
4907	ENSMUSG00000026930.15	Gpsm1	GPSM1	0.326535125	0.774480258
4908	ENSMUSG00000026932.14	Nacc2	NACC2	0.424724301	0.010463547
4909	ENSMUSG00000026933.17	Camsap1	CAMSAP1	0.484743696	0.706859133
4910	ENSMUSG00000026939.12	Tmem141	TMEM141	0	0.293923103
4911	ENSMUSG00000026941.16	Mamdc4	MAMDC4	0.026986491	0
4912	ENSMUSG00000026942.13	Traf2	TRAF2	0.178980949	0.026286239
4913	ENSMUSG00000026944.18	Abca2	ABCA2	0.102070971	2.479043777
4914	ENSMUSG00000026946.9	Nmi	NMI	0	0
4915	ENSMUSG00000026950.18	Neb	NEB	0	0
4916	ENSMUSG00000026955.13	Sapcd2	SAPCD2	0	0
4917	ENSMUSG00000026956.15	Uap1l1	UAP1L1	0	1.172444708
4918	ENSMUSG00000026958.13	Dpp7	DPP7	0	1.112609386
4919	ENSMUSG00000026959.13	Grin1	GRIN1	0.039421268	0
4920	ENSMUSG00000026960.6	Arl6ip6	ARL6IP6	0.376004265	0
4921	ENSMUSG00000026965.12	Anapc2	ANAPC2	0.573107138	0.343840577
4922	ENSMUSG00000026966.6	Ssna1	SSNA1	1.197524217	1.839780227
4923	ENSMUSG00000026969.3	Fam166a	FAM166A	0	0.018130738
4924	ENSMUSG00000026970.16	Rbms1	RBMS1	0.052067698	0.241481399
4925	ENSMUSG00000026972.15	Arrdc1	ARRDC1	0.060538106	0.029774996
4926	ENSMUSG00000026974.11	Zmynd19	ZMYND19	0.420774977	0.213313664
4927	ENSMUSG00000026975.10	Dph7	DPH7	0.174395022	0.148782587
4928	ENSMUSG00000026977.17	7-Mar	7-Mar	0.455224048	1.288258757
4929	ENSMUSG00000026979.16	Psd4	PSD4	0	0
4930	ENSMUSG00000026980.15	Ly75	LY75	0	0
4931	ENSMUSG00000026986.14	Hnmt	HNMT	0	0.017785968
4932	ENSMUSG00000026987.16	Baz2b	BAZ2B	0.590151088	2.269077131
4933	ENSMUSG00000026988.15	Wdsub1	WDSUB1	0.172880068	2.003440439
4934	ENSMUSG00000026991.20	Pkp4	PKP4	0.678851275	2.788610639
4935	ENSMUSG00000026994.9	Galnt3	GALNT3	0	0
4936	ENSMUSG00000026999.14	Nup35	NUP35	0.683033118	0.590580719
4937	ENSMUSG00000027001.10	Dusp19	DUSP19	0.039930078	0.224277019
4938	ENSMUSG00000027002.13	Nckap1	NCKAP1	1.638531563	2.50911616
4939	ENSMUSG00000027004.3	Frzb	FRZB	0.008694168	0.004286083
4940	ENSMUSG00000027006.13	Dnajc10	DNAJC10	0.56660652	0.521557821
4941	ENSMUSG00000027007.16	Itprid2	ITPRID2	0.77640818	0.489613677
4942	ENSMUSG00000027009.18	Itga4	ITGA4	0	0
4943	ENSMUSG00000027010.16	Slc25a12	SLC25A12	0.186373813	0.254904544
4944	ENSMUSG00000027011.14	Ube2e3	UBE2E3	1.033453898	1.478779975
4945	ENSMUSG00000027012.15	Dync1i2	DYNC1I2	1.670441207	4.244830156
4946	ENSMUSG00000027014.14	Cwc22	CWC22	0.288999602	0.21558302
4947	ENSMUSG00000027015.4	Cybrd1	CYBRD1	0.007062154	0
4948	ENSMUSG00000027016.17	Zfp385b	ZFP385B	0	0.020771768
4949	ENSMUSG00000027018.11	Hat1	HAT1	0.126722553	0.287085334
4950	ENSMUSG00000027030.15	Stk39	STK39	0.658516209	0.777904139
4951	ENSMUSG00000027035.10	Cers6	CERS6	0	0
4952	ENSMUSG00000027067.16	Ssrp1	SSRP1	0.928002515	0.970266629
4953	ENSMUSG00000027070.14	Lrp2	LRP2	0	0
4954	ENSMUSG00000027071.14	P2rx3	P2RX3	0.005646657	0.004140397
4955	ENSMUSG00000027074.14	Slc43a3	SLC43A3	0.001621398	0
4956	ENSMUSG00000027075.16	Slc43a1	SLC43A1	0.000221693	0.004864072
4957	ENSMUSG00000027076.10	Timm10	TIMM10	0.145222697	0.61039753
4958	ENSMUSG00000027078.14	Ube2l6	UBE2L6	0	0
4959	ENSMUSG00000027079.15	Clp1	CLP1	0.095465338	0.23597172
4960	ENSMUSG00000027080.6	Med19	MED19	0.295667358	0.711151813
4961	ENSMUSG00000027082.15	Tfpi	TFPI	0	0.024949304
4962	ENSMUSG00000027086.16	Fastkd1	FASTKD1	0.068672813	0.229000391
4963	ENSMUSG00000027087.11	Itgav	ITGAV	0.234206655	0.467395528
4964	ENSMUSG00000027088.10	Phospho2	PHOSPHO2	0.343168941	0.261035329
4965	ENSMUSG00000027091.14	Zc3h15	ZC3H15	1.158368533	1.659323296
4966	ENSMUSG00000027099.9	Mtx2	MTX2	0.624580713	0.832708541
4967	ENSMUSG00000027104.18	Atf2	ATF2	0.422460435	0.748853905
4968	ENSMUSG00000027107.3	Chrna1	CHRNA1	5.05E-05	0.026656414
4969	ENSMUSG00000027108.15	Ola1	OLA1	1.064740734	0.793021055
4970	ENSMUSG00000027109.16	Sp3	SP3	0.170075454	0.879756549
4971	ENSMUSG00000027111.16	NA	NA	0	0.002900041
4972	ENSMUSG00000027115.14	Kif18a	KIF18A	0	0
4973	ENSMUSG00000027122.15	Arl14ep	ARL14EP	0.386581533	0.870094181
4974	ENSMUSG00000027130.15	Slc12a6	SLC12A6	0	0
4975	ENSMUSG00000027131.3	Emc4	EMC4	0.191564778	0.88157563
4976	ENSMUSG00000027132.3	Katnbl1	KATNBL1	0.377743153	0.829065015
4977	ENSMUSG00000027133.3	Nop10	NOP10	0.772380521	0.934898208
4978	ENSMUSG00000027134.4	Lpcat4	LPCAT4	0.094643597	0.143177356
4979	ENSMUSG00000027160.16	Ccdc34	CCDC34	0.287324295	1.713876179
4980	ENSMUSG00000027162.7	Lin7c	LIN7C	0.716425068	0.664288779
4981	ENSMUSG00000027163.13	Commd9	COMMD9	0.612432283	1.052438867
4982	ENSMUSG00000027164.8	Traf6	TRAF6	0	0.673733419
4983	ENSMUSG00000027165.16	B230118H07Rik	B230118H07RIK	0.591740351	1.365022625
4984	ENSMUSG00000027166.14	Dnajc24	DNAJC24	0.585578231	1.698006911
4985	ENSMUSG00000027167.11	Elp4	ELP4	0.417411817	0.646248231
4986	ENSMUSG00000027168.21	Pax6	PAX6	0	0.089469882
4987	ENSMUSG00000027170.12	Eif3m	EIF3M	0.827952294	0.753853393
4988	ENSMUSG00000027171.10	Prrg4	PRRG4	0.002667525	0.02120322
4989	ENSMUSG00000027173.7	Depdc7	DEPDC7	0.001326068	0
4990	ENSMUSG00000027175.10	Tcp11l1	TCP11L1	0.3559791	0.385609998
4991	ENSMUSG00000027176.8	Cstf3	CSTF3	0.210157521	1.08070037
4992	ENSMUSG00000027177.14	Hipk3	HIPK3	0.160978484	0.705540378
4993	ENSMUSG00000027180.12	Fbxo3	FBXO3	0.543795718	1.025035666
4994	ENSMUSG00000027184.14	Caprin1	CAPRIN1	1.311623325	2.302499627
4995	ENSMUSG00000027185.15	Nat10	NAT10	0.142646421	0.129485309
4996	ENSMUSG00000027187.10	Cat	CAT	0.668883583	1.80179922
4997	ENSMUSG00000027188.8	Pamr1	PAMR1	0	0
4998	ENSMUSG00000027189.16	Trim44	TRIM44	0.648131696	1.283329091
4999	ENSMUSG00000027193.12	Api5	API5	0.442689013	0.929180402
5000	ENSMUSG00000027194.16	Ttc17	TTC17	0.128200587	0.143963863
5001	ENSMUSG00000027195.10	Hsd17b12	HSD17B12	1.045412645	2.502028933
5002	ENSMUSG00000027198.16	Ext2	EXT2	0.629221381	1.177453363
5003	ENSMUSG00000027199.14	Gatm	GATM	1.248128904	7.008072549
5004	ENSMUSG00000027200.17	Sema6d	SEMA6D	0	0
5005	ENSMUSG00000027201.16	Myef2	MYEF2	0.774613383	0.449302807
5006	ENSMUSG00000027202.12	Slc12a1	SLC12A1	0	0
5007	ENSMUSG00000027203.15	Dut	DUT	0.216822758	0.018679967
5008	ENSMUSG00000027204.13	Fbn1	FBN1	0.020078081	0
5009	ENSMUSG00000027206.13	Cops2	COPS2	0.890489614	1.245328036
5010	ENSMUSG00000027207.15	Galk2	GALK2	0.193806869	0.28443891
5011	ENSMUSG00000027209.17	Fam227b	FAM227B	0	0
5012	ENSMUSG00000027210.20	Meis2	MEIS2	0.061183853	0.135758378
5013	ENSMUSG00000027215.13	Cd82	CD82	0.129821328	2.629783495
5014	ENSMUSG00000027217.13	Tspan18	TSPAN18	0.024257086	0.19346399
5015	ENSMUSG00000027220.2	Syt13	SYT13	0	0
5016	ENSMUSG00000027221.5	Chst1	CHST1	0	0
5017	ENSMUSG00000027222.14	Pex16	PEX16	0.283124908	0.532453868
5018	ENSMUSG00000027223.15	Mapk8ip1	MAPK8IP1	0.030022613	0.201797815
5019	ENSMUSG00000027224.14	Duoxa1	DUOXA1	0	0
5020	ENSMUSG00000027227.7	Sord	SORD	0.112698314	0.026242911
5021	ENSMUSG00000027230.9	Creb3l1	CREB3L1	0	0
5022	ENSMUSG00000027236.8	Eif3j1	EIF3J1	0.396303019	2.072927078
5023	ENSMUSG00000027238.17	Frmd5	FRMD5	0.312640629	1.03551265
5024	ENSMUSG00000027239.14	Mdk	MDK	0	0
5025	ENSMUSG00000027242.14	Wdr76	WDR76	0.132816525	0.493323396
5026	ENSMUSG00000027243.8	Harbi1	HARBI1	0.240452913	0.25102693
5027	ENSMUSG00000027244.14	Atg13	ATG13	0.288710221	0.492874342
5028	ENSMUSG00000027245.11	Hypk	HYPK	1.028555591	0.231977079
5029	ENSMUSG00000027246.12	Ell3	ELL3	0.002673792	0.010693828
5030	ENSMUSG00000027247.16	Arhgap1	ARHGAP1	0.353669091	0.222903278
5031	ENSMUSG00000027248.13	Pdia3	PDIA3	1.70283318	3.747657117
5032	ENSMUSG00000027249.15	F2	F2	0	0
5033	ENSMUSG00000027253.15	Lrp4	LRP4	0	5.229605375
5034	ENSMUSG00000027254.13	Map1a	MAP1A	1.787143762	4.226820127
5035	ENSMUSG00000027255.14	Arfgap2	ARFGAP2	0.39420623	0.519865092
5036	ENSMUSG00000027257.13	Pacsin3	PACSIN3	0.347915291	0.47538715
5037	ENSMUSG00000027259.15	Adal	ADAL	0.08447257	0.457029416
5038	ENSMUSG00000027261.2	Hao1	HAO1	0.00247359	0.001480309
5039	ENSMUSG00000027263.12	Tubgcp4	TUBGCP4	0.058760193	0.733153141
5040	ENSMUSG00000027270.14	Lamp5	LAMP5	0	0
5041	ENSMUSG00000027272.5	Ubr1	UBR1	0.354873443	0.958758715
5042	ENSMUSG00000027273.13	Snap25	SNAP25	0	0
5043	ENSMUSG00000027274.16	Mkks	MKKS	0.238188749	0.133846293
5044	ENSMUSG00000027276.7	Jag1	JAG1	0	0.321494972
5045	ENSMUSG00000027281.16	Slx4ip	SLX4IP	0.213136025	0.353481546
5046	ENSMUSG00000027282.17	Mtch2	MTCH2	1.231666106	1.818853624
5047	ENSMUSG00000027284.16	Cdan1	CDAN1	0	0
5048	ENSMUSG00000027285.13	Haus2	HAUS2	0.304239083	0.532980238
5049	ENSMUSG00000027286.16	Lrrc57	LRRC57	0.269880384	0.627477404
5050	ENSMUSG00000027287.14	Snap23	SNAP23	0.764166887	1.140024186
5051	ENSMUSG00000027288.16	Zfp106	ZFP106	0.733364091	0.492429081
5052	ENSMUSG00000027291.15	Vps39	VPS39	0.076934265	0.781930979
5053	ENSMUSG00000027293.13	Ehd4	EHD4	0.293866405	0.777333471
5054	ENSMUSG00000027296.7	Itpka	ITPKA	0	5.53E-06
5055	ENSMUSG00000027297.14	Ltk	LTK	0	0
5056	ENSMUSG00000027298.17	Tyro3	TYRO3	0	2.761700957
5057	ENSMUSG00000027300.10	NA	NA	0.049701746	0.064557156
5058	ENSMUSG00000027303.18	Ptpra	PTPRA	0.199642998	2.212415204
5059	ENSMUSG00000027304.9	Rtf1	RTF1	0.438865369	1.395978041
5060	ENSMUSG00000027305.9	Ndufaf1	NDUFAF1	0.317678192	0.260290015
5061	ENSMUSG00000027306.15	Nusap1	NUSAP1	0	0.207759004
5062	ENSMUSG00000027309.18	4930402H24Rik	4930402H24RIK	1.427985367	5.970412564
5063	ENSMUSG00000027312.14	Atrn	ATRN	0.733610245	3.425071303
5064	ENSMUSG00000027313.3	Chac1	CHAC1	0.005771648	0.018563802
5065	ENSMUSG00000027314.6	Dll4	DLL4	0.000330622	0
5066	ENSMUSG00000027316.15	Gfra4	GFRA4	0.007722272	0
5067	ENSMUSG00000027322.11	Siglec1	SIGLEC1	0	0.004632002
5068	ENSMUSG00000027323.10	Rad51	RAD51	0	0.013175863
5069	ENSMUSG00000027324.1	Rpusd2	RPUSD2	0.044816204	0.084048555
5070	ENSMUSG00000027326.13	Knl1	KNL1	0	0
5071	ENSMUSG00000027327.16	1700037H04Rik	1700037H04RIK	0.173036062	0.204225441
5072	ENSMUSG00000027329.9	Spef1	SPEF1	0.008801158	0
5073	ENSMUSG00000027330.16	Cdc25b	CDC25B	0.001721134	0.003729934
5074	ENSMUSG00000027331.15	Knstrn	KNSTRN	0	0
5075	ENSMUSG00000027332.11	Ivd	IVD	0.297169574	0.832359375
5076	ENSMUSG00000027333.18	Smox	SMOX	0.533243185	3.312121886
5077	ENSMUSG00000027339.15	Rassf2	RASSF2	0	0.693764792
5078	ENSMUSG00000027340.15	Slc23a2	SLC23A2	0.014854048	0.510287926
5079	ENSMUSG00000027341.10	Tmem230	TMEM230	0.68296276	1.768765768
5080	ENSMUSG00000027342.14	Pcna	PCNA	0.382629261	1.572050971
5081	ENSMUSG00000027344.14	Fsip1	FSIP1	0	0
5082	ENSMUSG00000027346.15	Gpcpd1	GPCPD1	1.437667035	2.168550349
5083	ENSMUSG00000027347.18	Rasgrp1	RASGRP1	0	0.003358374
5084	ENSMUSG00000027349.5	Fam98b	FAM98B	0.038045916	0.700084333
5085	ENSMUSG00000027350.8	Chgb	CHGB	0	0
5086	ENSMUSG00000027351.14	Spred1	SPRED1	0.943848439	2.117491285
5087	ENSMUSG00000027353.14	Mcm8	MCM8	0.001490915	0.176348816
5088	ENSMUSG00000027357.16	Crls1	CRLS1	0.513593265	0.128089905
5089	ENSMUSG00000027358.6	Bmp2	BMP2	0	0
5090	ENSMUSG00000027359.16	Slc27a2	SLC27A2	0	0
5091	ENSMUSG00000027360.5	Hdc	HDC	0	0.008328951
5092	ENSMUSG00000027361.15	Gabpb1	GABPB1	0.235369507	0.224541401
5093	ENSMUSG00000027363.15	Usp8	USP8	0.267877628	0.339276372
5094	ENSMUSG00000027364.14	Usp50	USP50	0	0.001218007
5095	ENSMUSG00000027365.14	Trpm7	TRPM7	0.187223159	1.764866432
5096	ENSMUSG00000027366.12	Sppl2a	SPPL2A	0.548855087	1.008639568
5097	ENSMUSG00000027367.16	Stard7	STARD7	0.824410961	0.77614457
5098	ENSMUSG00000027368.6	Dusp2	DUSP2	0	0
5099	ENSMUSG00000027371.10	Fahd2a	FAHD2A	0.120804899	0.877163072
5100	ENSMUSG00000027374.12	Mrps5	MRPS5	0.373180065	1.38104083
5101	ENSMUSG00000027375.14	Mal	MAL	0.037605969	0.136774661
5102	ENSMUSG00000027376.15	Prom2	PROM2	0	0.006313862
5103	ENSMUSG00000027378.16	Nphp1	NPHP1	0.146885359	0.102694477
5104	ENSMUSG00000027379.13	Bub1	BUB1	0	0
5105	ENSMUSG00000027381.16	Bcl2l11	BCL2L11	0	0.08437544
5106	ENSMUSG00000027384.6	Ndufaf5	NDUFAF5	0.200258097	0
5107	ENSMUSG00000027386.9	Fbln7	FBLN7	0	0
5108	ENSMUSG00000027387.11	Zc3h8	ZC3H8	0.123756105	0
5109	ENSMUSG00000027394.13	Ttl	TTL	0.178565221	0
5110	ENSMUSG00000027395.15	Polr1b	POLR1B	0.175816217	0
5111	ENSMUSG00000027397.14	Slc20a1	SLC20A1	0.188653717	0.297699479
5112	ENSMUSG00000027400.11	Pdyn	PDYN	0	0
5113	ENSMUSG00000027404.15	Snrpb	SNRPB	0.947865382	2.200895075
5114	ENSMUSG00000027405.16	Nop56	NOP56	0.625745732	0.538401128
5115	ENSMUSG00000027406.13	NA	NA	0.564661775	0.737729996
5116	ENSMUSG00000027408.7	Cpxm1	CPXM1	0	0
5117	ENSMUSG00000027411.17	Vps16	VPS16	0.301994557	0.593067689
5118	ENSMUSG00000027412.12	Lpin3	LPIN3	0	0
5119	ENSMUSG00000027419.9	Pcsk2	PCSK2	0	0.040875478
5120	ENSMUSG00000027420.13	Bfsp1	BFSP1	0	0.081368691
5121	ENSMUSG00000027422.15	Rrbp1	RRBP1	1.537043725	1.274788718
5122	ENSMUSG00000027423.15	Snx5	SNX5	0.991853712	1.719367193
5123	ENSMUSG00000027424.11	Mgme1	MGME1	0.270776066	0.248905247
5124	ENSMUSG00000027425.18	Kat14	KAT14	0.221542869	0.922261961
5125	ENSMUSG00000027427.13	Polr3f	POLR3F	0.422552652	0.229403002
5126	ENSMUSG00000027428.9	Rbbp9	RBBP9	0.232011851	1.379385476
5127	ENSMUSG00000027429.16	Sec23b	SEC23B	0.417881069	1.2043443
5128	ENSMUSG00000027430.12	Dtd1	DTD1	0.216447519	0.757543331
5129	ENSMUSG00000027433.5	Xrn2	XRN2	0.939246885	1.047605611
5130	ENSMUSG00000027434.11	Nkx2-2	NKX2-2	1.224668833	1.246204909
5131	ENSMUSG00000027435.8	Cd93	CD93	0	0.007817054
5132	ENSMUSG00000027438.14	Napb	NAPB	0.097385327	0.19505293
5133	ENSMUSG00000027439.9	Gzf1	GZF1	0.236473654	0.115318439
5134	ENSMUSG00000027447.6	Cst3	CST3	0.828226624	2.840606969
5135	ENSMUSG00000027452.11	Acss1	ACSS1	0.180066973	0.14957886
5136	ENSMUSG00000027454.10	Gins1	GINS1	0.007895983	0.068971883
5137	ENSMUSG00000027455.16	Nsfl1c	NSFL1C	0.939002437	0.704630754
5138	ENSMUSG00000027456.8	Sdcbp2	SDCBP2	0	0.002228444
5139	ENSMUSG00000027457.15	Snph	SNPH	0	0
5140	ENSMUSG00000027459.16	Fam110a	FAM110A	0	0
5141	ENSMUSG00000027460.7	Angpt4	ANGPT4	0	0
5142	ENSMUSG00000027465.13	Tbc1d20	TBC1D20	0.333413846	1.277293419
5143	ENSMUSG00000027466.15	Rbck1	RBCK1	0.680367387	0.949313584
5144	ENSMUSG00000027469.16	Tpx2	TPX2	0	0.077769485
5145	ENSMUSG00000027472.14	Pdrg1	PDRG1	0.616193701	2.211033631
5146	ENSMUSG00000027474.13	Ccm2l	CCM2L	0	0
5147	ENSMUSG00000027475.9	Kif3b	KIF3B	0.262122705	0.393310351
5148	ENSMUSG00000027478.15	Dnmt3b	DNMT3B	0.023190645	0.033222642
5149	ENSMUSG00000027479.14	Mapre1	MAPRE1	1.748944	2.830278273
5150	ENSMUSG00000027487.11	Cdk5rap1	CDK5RAP1	0.065392866	0.223652925
5151	ENSMUSG00000027488.12	Snta1	SNTA1	0.004478094	0.017554885
5152	ENSMUSG00000027489.15	Necab3	NECAB3	0	0
5153	ENSMUSG00000027490.17	E2f1	E2F1	0	0
5154	ENSMUSG00000027495.4	Fam210b	FAM210B	0	0
5155	ENSMUSG00000027496.15	Aurka	AURKA	0	0.013140531
5156	ENSMUSG00000027498.14	Cstf1	CSTF1	0.238728616	0.23209466
5157	ENSMUSG00000027499.12	Pkia	PKIA	0.432736934	0.132935376
5158	ENSMUSG00000027500.10	Stmn2	STMN2	0	0.021418786
5159	ENSMUSG00000027502.11	Rtf2	RTF2	0.653371343	1.333957963
5160	ENSMUSG00000027505.2	Fam209	FAM209	0.000717893	0.004825688
5161	ENSMUSG00000027506.15	Tpd52	TPD52	1.349879604	4.194701474
5162	ENSMUSG00000027508.15	Pag1	PAG1	0.203313575	0.921292142
5163	ENSMUSG00000027509.11	Rae1	RAE1	0.555202251	0.192662854
5164	ENSMUSG00000027510.17	Rbm38	RBM38	0.013424743	0.030327912
5165	ENSMUSG00000027514.14	Zbp1	ZBP1	0	0
5166	ENSMUSG00000027519.10	Rab22a	RAB22A	0.440785989	1.415747018
5167	ENSMUSG00000027520.15	Zdbf2	ZDBF2	0	0
5168	ENSMUSG00000027522.15	Stx16	STX16	0.666521221	2.130183359
5169	ENSMUSG00000027523.20	Gnas	GNAS	1.321035886	0.921519412
5170	ENSMUSG00000027525.18	NA	NA	0.734436015	2.040287384
5171	ENSMUSG00000027531.16	Impa1	IMPA1	1.01491694	2.198885708
5172	ENSMUSG00000027533.10	Fabp5	FABP5	0.898134619	8.515937632
5173	ENSMUSG00000027534.16	Snx16	SNX16	0.11775944	0.450426919
5174	ENSMUSG00000027536.6	Chmp4c	CHMP4C	0	0.024918195
5175	ENSMUSG00000027540.13	Ptpn1	PTPN1	0.932257642	0.932508854
5176	ENSMUSG00000027544.16	Nfatc2	NFATC2	0.096664553	0.105379998
5177	ENSMUSG00000027546.15	Atp9a	ATP9A	0.520725483	3.969681084
5178	ENSMUSG00000027547.17	Sall4	SALL4	0.003040572	0
5179	ENSMUSG00000027550.14	Lrrcc1	LRRCC1	0.330789652	0.750995219
5180	ENSMUSG00000027551.15	Zfp64	ZFP64	0.136668112	0.390955797
5181	ENSMUSG00000027552.14	E2f5	E2F5	0.429461415	0.957287058
5182	ENSMUSG00000027555.8	Car13	CAR13	0.003517268	0.01346291
5183	ENSMUSG00000027559.5	Car3	CAR3	0	0
5184	ENSMUSG00000027560.4	Dok5	DOK5	0	0
5185	ENSMUSG00000027562.12	Car2	CAR2	0	0
5186	ENSMUSG00000027566.15	Psma7	PSMA7	1.124501453	2.495137497
5187	ENSMUSG00000027569.15	Mrgbp	MRGBP	0.263362543	1.181374239
5188	ENSMUSG00000027570.15	Col9a3	COL9A3	1.313929684	5.19064476
5189	ENSMUSG00000027573.11	Gid8	GID8	0.339143972	0.503314931
5190	ENSMUSG00000027574.15	Nkain4	NKAIN4	0	0
5191	ENSMUSG00000027575.19	Arfgap1	ARFGAP1	0.60801456	0.820147929
5192	ENSMUSG00000027577.14	Chrna4	CHRNA4	0	0
5193	ENSMUSG00000027579.6	Srms	SRMS	0	0.006159011
5194	ENSMUSG00000027580.17	Helz2	HELZ2	0.004035703	0.04346393
5195	ENSMUSG00000027581.12	Stmn3	STMN3	0.014896066	0
5196	ENSMUSG00000027582.16	Zgpat	ZGPAT	0.076833418	0.157367329
5197	ENSMUSG00000027583.13	Zbtb46	ZBTB46	0.075119846	0.09815347
5198	ENSMUSG00000027584.17	NA	NA	0	0
5199	ENSMUSG00000027589.14	Pcmtd2	PCMTD2	0	1.193482957
5200	ENSMUSG00000027593.15	Raly	RALY	0.391787662	0.814665942
5201	ENSMUSG00000027596.10	a	A	0.005082084	0.015381646
5202	ENSMUSG00000027597.15	Ahcy	AHCY	0.04976999	0.013923166
5203	ENSMUSG00000027598.16	Itch	ITCH	0.437375825	2.062221952
5204	ENSMUSG00000027599.9	Armc1	ARMC1	1.174185108	1.91130119
5205	ENSMUSG00000027601.13	Mtfr1	MTFR1	0.096019641	0.271846737
5206	ENSMUSG00000027602.9	Map1lc3a	MAP1LC3A	1.068994384	1.849336833
5207	ENSMUSG00000027603.15	Ggt7	GGT7	0.793232534	0.661155333
5208	ENSMUSG00000027605.18	Acss2	ACSS2	0.287630759	0.100207358
5209	ENSMUSG00000027610.17	Gss	GSS	0.060754343	0.12127579
5210	ENSMUSG00000027612.7	Mmp24	MMP24	0	0
5211	ENSMUSG00000027613.15	Eif6	EIF6	0.88403065	0.986694384
5212	ENSMUSG00000027615.14	Hps3	HPS3	0	0.318720574
5213	ENSMUSG00000027618.17	Nfs1	NFS1	0.068447788	0.156476655
5214	ENSMUSG00000027620.16	Rbm39	RBM39	1.388471293	3.909331954
5215	ENSMUSG00000027624.20	NA	NA	0.729522056	2.298602718
5216	ENSMUSG00000027628.10	Aar2	AAR2	0.215065475	1.650551616
5217	ENSMUSG00000027630.13	Tbl1xr1	TBL1XR1	0.593376615	1.221263211
5218	ENSMUSG00000027634.14	Ndrg3	NDRG3	0.658108714	1.273847713
5219	ENSMUSG00000027635.15	Dsn1	DSN1	0.008908861	0.019573636
5220	ENSMUSG00000027637.3	Rab5if	RAB5IF	0	0.363030416
5221	ENSMUSG00000027639.16	Samhd1	SAMHD1	0.068738153	0.181129316
5222	ENSMUSG00000027641.13	Rbl1	RBL1	0	0
5223	ENSMUSG00000027642.15	Rpn2	RPN2	1.167682711	2.339566173
5224	ENSMUSG00000027643.9	Ghrh	GHRH	0	0
5225	ENSMUSG00000027646.15	Src	SRC	0	0.096971335
5226	ENSMUSG00000027649.15	Ctnnbl1	CTNNBL1	0.351276221	0.565609733
5227	ENSMUSG00000027650.12	Tti1	TTI1	0.084573949	0.25044195
5228	ENSMUSG00000027651.16	Rprd1b	RPRD1B	0.162236687	0.112070539
5229	ENSMUSG00000027652.15	Ralgapb	RALGAPB	0.281612294	0.76628417
5230	ENSMUSG00000027654.2	Fam83d	FAM83D	0	0.165254167
5231	ENSMUSG00000027655.14	Dhx35	DHX35	0	0.161331002
5232	ENSMUSG00000027660.16	Skil	SKIL	0.550947041	1.491348499
5233	ENSMUSG00000027661.4	Slc2a10	SLC2A10	0	0
5234	ENSMUSG00000027663.12	Zmat3	ZMAT3	0.379347858	0.248773659
5235	ENSMUSG00000027665.13	Pik3ca	PIK3CA	0.460701543	0.615216938
5236	ENSMUSG00000027667.13	Zfp639	ZFP639	0.275178626	0.855153972
5237	ENSMUSG00000027668.13	Mfn1	MFN1	0.545735894	0.706506499
5238	ENSMUSG00000027669.14	Gnb4	GNB4	1.654832706	4.886756059
5239	ENSMUSG00000027670.4	Ocstamp	OCSTAMP	0	0.028536389
5240	ENSMUSG00000027671.14	Actl6a	ACTL6A	0.426678755	1.255274737
5241	ENSMUSG00000027673.12	Ndufb5	NDUFB5	0.860993306	1.960230774
5242	ENSMUSG00000027674.16	Pex5l	PEX5L	0	0.061394691
5243	ENSMUSG00000027676.11	Ccdc39	CCDC39	0	0
5244	ENSMUSG00000027677.17	Ttc14	TTC14	0.811976356	2.603227732
5245	ENSMUSG00000027678.17	Ncoa3	NCOA3	0.297560207	0.446772461
5246	ENSMUSG00000027679.13	Dnajc19	DNAJC19	0.516063131	1.409642349
5247	ENSMUSG00000027680.15	Fxr1	FXR1	0.708010385	2.131294298
5248	ENSMUSG00000027684.16	Mecom	MECOM	0	0
5249	ENSMUSG00000027692.16	Tnik	TNIK	1.135529466	2.660845595
5250	ENSMUSG00000027695.16	Pld1	PLD1	0.715236806	2.747392054
5251	ENSMUSG00000027698.14	Nceh1	NCEH1	0.242032166	0.591563252
5252	ENSMUSG00000027699.19	Ect2	ECT2	0	0.050032712
5253	ENSMUSG00000027702.7	Lrrc34	LRRC34	0.002849072	0.011844627
5254	ENSMUSG00000027706.8	Sec62	SEC62	0.808360689	3.994475321
5255	ENSMUSG00000027708.14	Dcun1d1	DCUN1D1	0.604354573	1.127995721
5256	ENSMUSG00000027709.9	Mccc1	MCCC1	0.206446128	0.474019754
5257	ENSMUSG00000027710.14	Acad9	ACAD9	0.133483249	0.230335092
5258	ENSMUSG00000027712.13	Anxa5	ANXA5	0.165556802	0.102409129
5259	ENSMUSG00000027714.11	Exosc9	EXOSC9	0.236977694	0.432332689
5260	ENSMUSG00000027715.9	Ccna2	CCNA2	0.021193578	0.003494349
5261	ENSMUSG00000027716.13	Trpc3	TRPC3	0	0
5262	ENSMUSG00000027722.14	Spata5	SPATA5	0.1470759	0.178674328
5263	ENSMUSG00000027737.10	Slc7a11	SLC7A11	0	0
5264	ENSMUSG00000027739.9	Rab33b	RAB33B	0.415707757	0.681930527
5265	ENSMUSG00000027742.13	Cog6	COG6	0.215512128	0.396723851
5266	ENSMUSG00000027746.13	Ufm1	UFM1	0.883665555	1.3849132
5267	ENSMUSG00000027748.11	Trpc4	TRPC4	0	0
5268	ENSMUSG00000027750.16	Postn	POSTN	0.001922735	0.019255497
5269	ENSMUSG00000027751.13	Supt20	SUPT20	0.413732656	0.294223034
5270	ENSMUSG00000027752.15	Exosc8	EXOSC8	0.428591995	0.271734413
5271	ENSMUSG00000027762.6	Sucnr1	SUCNR1	0.003028813	0
5272	ENSMUSG00000027763.13	Mbnl1	MBNL1	1.289277321	2.311392483
5273	ENSMUSG00000027765.6	P2ry1	P2RY1	0	0.265957138
5274	ENSMUSG00000027770.5	Dhx36	DHX36	0.869412081	1.994243943
5275	ENSMUSG00000027774.16	Gfm1	GFM1	0.258796513	0.245184251
5276	ENSMUSG00000027775.9	Mfsd1	MFSD1	0.057070095	1.475675074
5277	ENSMUSG00000027777.15	Schip1	SCHIP1	0.015019268	0.029693055
5278	ENSMUSG00000027778.15	Ift80	IFT80	0	0.123376107
5279	ENSMUSG00000027782.10	Kpna4	KPNA4	0.821942341	1.135510106
5280	ENSMUSG00000027784.10	Ppm1l	PPM1L	0	5.273589145
5281	ENSMUSG00000027787.14	Nmd3	NMD3	0.490045189	0
5282	ENSMUSG00000027792.11	Bche	BCHE	0.424139812	0.300250438
5283	ENSMUSG00000027793.6	Ccna1	CCNA1	0	0
5284	ENSMUSG00000027796.2	Smad9	SMAD9	0.030433358	0
5285	ENSMUSG00000027797.15	Dclk1	DCLK1	0	0
5286	ENSMUSG00000027799.12	Nbea	NBEA	0.437095291	0.604903345
5287	ENSMUSG00000027800.14	Tm4sf1	TM4SF1	0	0.007110333
5288	ENSMUSG00000027803.14	Wwtr1	WWTR1	0	0
5289	ENSMUSG00000027804.13	Ppid	PPID	0.814430124	1.28959209
5290	ENSMUSG00000027805.16	Pfn2	PFN2	2.806898563	6.096090998
5291	ENSMUSG00000027806.9	Tsc22d2	TSC22D2	0.558140859	1.522166373
5292	ENSMUSG00000027808.8	Serp1	SERP1	1.023332619	2.124464259
5293	ENSMUSG00000027809.14	Etfdh	ETFDH	0.292201831	0.183889779
5294	ENSMUSG00000027810.14	Eif2a	EIF2A	0.561534896	0.781763541
5295	ENSMUSG00000027811.9	4930579G24Rik	4930579G24RIK	0.045533496	0.02403906
5296	ENSMUSG00000027820.12	Mme	MME	0	0.0444264
5297	ENSMUSG00000027822.16	Slc33a1	SLC33A1	0.344927314	0.4844343
5298	ENSMUSG00000027823.9	Gmps	GMPS	0.492223923	0.613258627
5299	ENSMUSG00000027824.5	Vmn2r1	VMN2R1	0	0
5300	ENSMUSG00000027827.17	NA	NA	0	0
5301	ENSMUSG00000027828.12	Ssr3	SSR3	1.638995509	2.757195368
5302	ENSMUSG00000027829.15	Ccnl1	CCNL1	0.773126057	1.487760905
5303	ENSMUSG00000027831.9	Veph1	VEPH1	0	0
5304	ENSMUSG00000027834.15	Serpini1	SERPINI1	0.031299755	0.485073685
5305	ENSMUSG00000027835.11	Pdcd10	PDCD10	1.004027495	2.153115452
5306	ENSMUSG00000027840.5	Wnt2b	WNT2B	0.008650023	0.00446248
5307	ENSMUSG00000027843.13	Ptpn22	PTPN22	0	0
5308	ENSMUSG00000027845.15	Dclre1b	DCLRE1B	0.042512174	0.129392096
5309	ENSMUSG00000027848.12	Olfml3	OLFML3	0	0
5310	ENSMUSG00000027849.19	NA	NA	0	0
5311	ENSMUSG00000027852.14	Nras	NRAS	1.761784266	2.239111555
5312	ENSMUSG00000027854.12	Sike1	SIKE1	0.584589829	0.916246412
5313	ENSMUSG00000027858.13	Tspan2	TSPAN2	1.368894581	3.249340341
5314	ENSMUSG00000027859.10	Ngf	NGF	0	0
5315	ENSMUSG00000027860.15	Vangl1	VANGL1	0.075413823	0.029665583
5316	ENSMUSG00000027864.9	Ptgfrn	PTGFRN	0	0
5317	ENSMUSG00000027865.10	Gdap2	GDAP2	0.163855449	0.431577234
5318	ENSMUSG00000027868.11	Tbx15	TBX15	0.000706801	0.004182827
5319	ENSMUSG00000027875.12	Hmgcs2	HMGCS2	0	0
5320	ENSMUSG00000027878.11	Notch2	NOTCH2	0.050456335	0.626943054
5321	ENSMUSG00000027879.9	Sec22b	SEC22B	0.5885182	1.414164525
5322	ENSMUSG00000027880.6	Slc25a54	SLC25A54	0.000645723	0
5323	ENSMUSG00000027881.14	Prpf38b	PRPF38B	0.720590433	2.251812429
5324	ENSMUSG00000027882.18	Stxbp3	STXBP3	0.775758604	5.121145513
5325	ENSMUSG00000027883.15	Gpsm2	GPSM2	0.217434084	0.719925444
5326	ENSMUSG00000027884.16	Clcc1	CLCC1	0.334886341	1.332019369
5327	ENSMUSG00000027886.7	1700013F07Rik	1700013F07RIK	0.002701519	0
5328	ENSMUSG00000027889.17	Ampd2	AMPD2	0.147928688	0.096296103
5329	ENSMUSG00000027890.17	Gstm4	GSTM4	0.045845561	0.235683991
5330	ENSMUSG00000027893.14	Ahcyl1	AHCYL1	0.862963506	2.620011003
5331	ENSMUSG00000027894.14	Slc6a17	SLC6A17	0	0
5332	ENSMUSG00000027895.10	Kcnc4	KCNC4	0	0
5333	ENSMUSG00000027896.15	Slc16a4	SLC16A4	0	0
5334	ENSMUSG00000027900.15	Dram2	DRAM2	0.710660613	0.872490891
5335	ENSMUSG00000027901.12	Dennd2d	DENND2D	0.00851585	0.010277882
5336	ENSMUSG00000027905.15	Ddx20	DDX20	0.201330593	0.035621325
5337	ENSMUSG00000027907.4	S100a11	S100A11	0.027411522	0
5338	ENSMUSG00000027931.12	Npr1	NPR1	0	0
5339	ENSMUSG00000027932.14	Slc27a3	SLC27A3	0	0.109267598
5340	ENSMUSG00000027933.11	Ints3	INTS3	0.242290057	0.537530327
5341	ENSMUSG00000027935.14	Rab13	RAB13	0	0
5342	ENSMUSG00000027936.18	Crtc2	CRTC2	0.064379162	0.067187695
5343	ENSMUSG00000027937.15	Jtb	JTB	0.739556016	2.091835803
5344	ENSMUSG00000027938.11	Creb3l4	CREB3L4	0.002729519	0.005904113
5345	ENSMUSG00000027939.11	Nup210l	NUP210L	0.063058655	0.037888317
5346	ENSMUSG00000027940.18	Tpm3	TPM3	0.998014767	1.699995565
5347	ENSMUSG00000027942.17	NA	NA	0.012439899	0.116853445
5348	ENSMUSG00000027944.13	Hax1	HAX1	0.48611382	0.581010673
5349	ENSMUSG00000027947.11	Il6ra	IL6RA	0.000540526	0.004600039
5350	ENSMUSG00000027950.7	Chrnb2	CHRNB2	0	0
5351	ENSMUSG00000027951.16	Adar	ADAR	0	0.141286257
5352	ENSMUSG00000027952.16	Pmvk	PMVK	1.060366676	0.763543444
5353	ENSMUSG00000027953.13	Slc50a1	SLC50A1	0.542628967	1.071957548
5354	ENSMUSG00000027954.9	Efna1	EFNA1	0	0
5355	ENSMUSG00000027955.16	Gask1b	GASK1B	0.011388087	0
5356	ENSMUSG00000027956.11	Tmem144	TMEM144	0	0.034287392
5357	ENSMUSG00000027957.13	Slc35a3	SLC35A3	0	0.05826264
5358	ENSMUSG00000027959.14	Sass6	SASS6	0.203633542	0.54312668
5359	ENSMUSG00000027961.7	Lrrc39	LRRC39	0	0.00017509
5360	ENSMUSG00000027962.14	Vcam1	VCAM1	0	0
5361	ENSMUSG00000027963.14	Extl2	EXTL2	0.32402892	0.696307805
5362	ENSMUSG00000027965.15	Olfm3	OLFM3	0	0
5363	ENSMUSG00000027966.20	Col11a1	COL11A1	0.095671069	0
5364	ENSMUSG00000027968.11	Larp7	LARP7	0.462317565	0
5365	ENSMUSG00000027971.16	Ndst4	NDST4	0	0
5366	ENSMUSG00000027977.15	Ndst3	NDST3	0	0
5367	ENSMUSG00000027978.9	Prss12	PRSS12	0	0
5368	ENSMUSG00000027981.14	Rnpc3	RNPC3	0.1651566	0.714301074
5369	ENSMUSG00000027983.13	Cyp2u1	CYP2U1	0.023393366	0.779646983
5370	ENSMUSG00000027984.8	Hadh	HADH	0.773612089	1.911629749
5371	ENSMUSG00000027985.14	Lef1	LEF1	0.006609574	0.008104263
5372	ENSMUSG00000027993.16	Trim2	TRIM2	1.093674265	2.36468358
5373	ENSMUSG00000027994.14	Mcub	MCUB	0	0
5374	ENSMUSG00000027995.10	Tlr2	TLR2	0	0
5375	ENSMUSG00000027996.13	Sfrp2	SFRP2	0	0
5376	ENSMUSG00000027997.9	Casp6	CASP6	0.184845703	0.444294888
5377	ENSMUSG00000027998.11	Plrg1	PLRG1	0.361526724	0.145650856
5378	ENSMUSG00000027999.15	Pla2g12a	PLA2G12A	0.213449416	0.490082895
5379	ENSMUSG00000028005.13	Gucy1b1	GUCY1B1	0.390334008	0.794090725
5380	ENSMUSG00000028007.13	Snx7	SNX7	0.654202132	0.243847163
5381	ENSMUSG00000028010.16	Gar1	GAR1	0.398309643	0
5382	ENSMUSG00000028011.16	Tdo2	TDO2	0.001205165	0
5383	ENSMUSG00000028012.15	Rrh	RRH	0	0.004479043
5384	ENSMUSG00000028013.16	Ppa2	PPA2	0.43455772	0.911767832
5385	ENSMUSG00000028015.3	Ctso	CTSO	0.073135734	0
5386	ENSMUSG00000028016.9	Ints12	INTS12	0	0.212868187
5387	ENSMUSG00000028017.7	Egf	EGF	0.018464647	0.070434133
5388	ENSMUSG00000028018.15	Gstcd	GSTCD	0.076941064	0.205905277
5389	ENSMUSG00000028019.9	Pdgfc	PDGFC	0	0.179267504
5390	ENSMUSG00000028020.16	Glrb	GLRB	0	7.598091626
5391	ENSMUSG00000028024.14	Enpep	ENPEP	0	0
5392	ENSMUSG00000028028.11	Alpk1	ALPK1	0	0.011683365
5393	ENSMUSG00000028029.11	NA	NA	0.800323972	1.862449836
5394	ENSMUSG00000028030.12	Tbck	TBCK	0.670240236	1.254647853
5395	ENSMUSG00000028031.6	Dkk2	DKK2	0	0
5396	ENSMUSG00000028032.13	Papss1	PAPSS1	1.844574107	2.486909266
5397	ENSMUSG00000028033.16	Kcnq5	KCNQ5	0.242572376	0.812272537
5398	ENSMUSG00000028034.15	Fubp1	FUBP1	1.284587737	3.525254305
5399	ENSMUSG00000028035.13	Dnajb4	DNAJB4	0.209395794	0.468696035
5400	ENSMUSG00000028036.6	Ptgfr	PTGFR	0	0
5401	ENSMUSG00000028037.13	Ifi44	IFI44	0	0
5402	ENSMUSG00000028039.11	Efna3	EFNA3	0	0
5403	ENSMUSG00000028040.7	Efna4	EFNA4	0	0.032207402
5404	ENSMUSG00000028041.17	Adam15	ADAM15	0	0.014651958
5405	ENSMUSG00000028042.15	Zbtb7b	ZBTB7B	0.041529322	0.037993043
5406	ENSMUSG00000028044.6	Cks1b	CKS1B	0.37337642	0.546395343
5407	ENSMUSG00000028047.11	Thbs3	THBS3	0	0
5408	ENSMUSG00000028048.11	Gba	GBA	0.222423455	1.21711742
5409	ENSMUSG00000028049.15	Scamp3	SCAMP3	1.008834863	1.410656213
5410	ENSMUSG00000028051.10	Hcn3	HCN3	0	0
5411	ENSMUSG00000028053.13	Ash1l	ASH1L	0.710176827	1.512219894
5412	ENSMUSG00000028057.14	Rit1	RIT1	0.472362338	1.021534393
5413	ENSMUSG00000028059.16	NA	NA	0.582425354	3.279363257
5414	ENSMUSG00000028060.14	Khdc4	KHDC4	0.351804438	0.915402638
5415	ENSMUSG00000028062.15	Lamtor2	LAMTOR2	0.745302346	2.01702827
5416	ENSMUSG00000028063.15	Lmna	LMNA	0.628503429	1.457892654
5417	ENSMUSG00000028064.17	Sema4a	SEMA4A	0	2.143197485
5418	ENSMUSG00000028066.15	Pmf1	PMF1	0.045933625	0.375735703
5419	ENSMUSG00000028068.14	Iqgap3	IQGAP3	0	0
5420	ENSMUSG00000028069.16	Gpatch4	GPATCH4	0.046239148	0
5421	ENSMUSG00000028070.7	Naxe	NAXE	0.556662028	1.14997561
5422	ENSMUSG00000028073.15	Pear1	PEAR1	0	0.000851657
5423	ENSMUSG00000028076.12	Cd1d1	CD1D1	0	0
5424	ENSMUSG00000028078.14	Dclk2	DCLK2	0.003884858	0
5425	ENSMUSG00000028080.16	Lrba	LRBA	0.006005902	0.091000403
5426	ENSMUSG00000028081.6	Rps3a1	RPS3A1	1.598984459	4.122300453
5427	ENSMUSG00000028082.14	Sh3d19	SH3D19	1.304660003	1.201639907
5428	ENSMUSG00000028085.12	Gatb	GATB	0.000571272	0.001619691
5429	ENSMUSG00000028086.15	Fbxw7	FBXW7	0	0
5430	ENSMUSG00000028088.14	Fmo5	FMO5	0.056822001	0.082927703
5431	ENSMUSG00000028089.5	Chd1l	CHD1L	0.120200065	0.506602872
5432	ENSMUSG00000028093.15	Acp6	ACP6	0	0.068074103
5433	ENSMUSG00000028096.13	Gpr89	GPR89	0.234059298	0.620203832
5434	ENSMUSG00000028098.13	Rnf115	RNF115	0.313489924	1.33050082
5435	ENSMUSG00000028099.8	Polr3c	POLR3C	0.292257484	0.466858953
5436	ENSMUSG00000028100.11	Nudt17	NUDT17	0	0
5437	ENSMUSG00000028101.18	Pias3	PIAS3	0.15401613	0
5438	ENSMUSG00000028102.15	Pex11b	PEX11B	0.01815538	0.017648332
5439	ENSMUSG00000028104.14	Polr3gl	POLR3GL	0.025509843	0.021700965
5440	ENSMUSG00000028106.13	Rprd2	RPRD2	0.226318328	1.111095127
5441	ENSMUSG00000028107.14	Tars2	TARS2	0.288743475	0.335976306
5442	ENSMUSG00000028108.15	Ecm1	ECM1	0.020557198	0.057221481
5443	ENSMUSG00000028109.14	Hormad1	HORMAD1	0	0
5444	ENSMUSG00000028111.4	Ctsk	CTSK	0.011967033	0.043354633
5445	ENSMUSG00000028114.16	Mettl14	METTL14	0.333551319	0.462193443
5446	ENSMUSG00000028115.16	Bnipl	BNIPL	0.002067499	0
5447	ENSMUSG00000028116.13	Myoz2	MYOZ2	0	0.009197984
5448	ENSMUSG00000028121.8	Bcar3	BCAR3	0.025523483	0
5449	ENSMUSG00000028124.15	Gclm	GCLM	0.054996858	0
5450	ENSMUSG00000028126.16	Pip5k1a	PIP5K1A	0.490499266	0.645374598
5451	ENSMUSG00000028127.10	Abcd3	ABCD3	1.739659241	2.415655085
5452	ENSMUSG00000028128.13	F3	F3	0	0
5453	ENSMUSG00000028132.15	Tmem56	TMEM56	0	0.216982975
5454	ENSMUSG00000028133.17	Rwdd3	RWDD3	0.045748321	0
5455	ENSMUSG00000028134.11	Ptbp2	PTBP2	0.624733518	2.570127597
5456	ENSMUSG00000028136.15	Snx27	SNX27	0.677476059	0.930563768
5457	ENSMUSG00000028137.9	Celf3	CELF3	0	0
5458	ENSMUSG00000028138.8	Adh5	ADH5	0.91224061	1.797509842
5459	ENSMUSG00000028139.5	Riiad1	RIIAD1	0	0
5460	ENSMUSG00000028140.13	Mrpl9	MRPL9	0.636313784	0.68317839
5461	ENSMUSG00000028141.11	Oaz3	OAZ3	0.026375647	0
5462	ENSMUSG00000028145.9	Them4	THEM4	0.351169424	0.850701821
5463	ENSMUSG00000028149.12	Rap1gds1	RAP1GDS1	1.230349426	3.479904772
5464	ENSMUSG00000028152.10	Tspan5	TSPAN5	0.238671389	2.22542457
5465	ENSMUSG00000028156.12	Eif4e	EIF4E	0.944908112	0.892596976
5466	ENSMUSG00000028158.14	Mttp	MTTP	0.018117178	0.241210806
5467	ENSMUSG00000028159.14	Dapp1	DAPP1	0.005694755	0.012027509
5468	ENSMUSG00000028161.17	Ppp3ca	PPP3CA	1.417731719	3.295008856
5469	ENSMUSG00000028163.17	Nfkb1	NFKB1	0.204580069	0.350944171
5470	ENSMUSG00000028164.15	Manba	MANBA	0.012784927	0.179317138
5471	ENSMUSG00000028165.9	Cisd2	CISD2	0.945718985	2.085100321
5472	ENSMUSG00000028167.15	Bdh2	BDH2	0.001954468	0
5473	ENSMUSG00000028173.10	Wls	WLS	0.240741235	6.603342635
5474	ENSMUSG00000028175.15	Depdc1a	DEPDC1A	0	0
5475	ENSMUSG00000028176.13	NA	NA	0	0
5476	ENSMUSG00000028177.13	1810013D15Rik	1810013D15RIK	0.005331622	0.006644564
5477	ENSMUSG00000028179.12	Cth	CTH	0	0.015404737
5478	ENSMUSG00000028180.18	Zranb2	ZRANB2	0.822967363	2.858365084
5479	ENSMUSG00000028182.14	Lrriq3	LRRIQ3	0	0.016569543
5480	ENSMUSG00000028184.12	Adgrl2	ADGRL2	0	0.000743075
5481	ENSMUSG00000028187.10	Rpf1	RPF1	0.148493817	0
5482	ENSMUSG00000028188.13	Spata1	SPATA1	0.039542545	0.031078491
5483	ENSMUSG00000028189.12	Ctbs	CTBS	0	0.098114835
5484	ENSMUSG00000028191.11	Bcl10	BCL10	0.365542928	1.117295015
5485	ENSMUSG00000028194.15	Ddah1	DDAH1	0	0
5486	ENSMUSG00000028195.4	Ccn1	CCN1	0	0
5487	ENSMUSG00000028197.4	Col24a1	COL24A1	0	0
5488	ENSMUSG00000028199.18	Cryz	CRYZ	0.093409124	0.136397607
5489	ENSMUSG00000028207.18	Asph	ASPH	0	0
5490	ENSMUSG00000028211.11	Trp53inp1	TRP53INP1	0.107377527	1.006475069
5491	ENSMUSG00000028212.16	Ccne2	CCNE2	0	0
5492	ENSMUSG00000028214.13	Gem	GEM	0	0
5493	ENSMUSG00000028218.19	Fam92a	FAM92A	0.681272638	1.432985907
5494	ENSMUSG00000028221.3	Pip4p2	PIP4P2	0.342351492	0.838786304
5495	ENSMUSG00000028222.2	Calb1	CALB1	0	0
5496	ENSMUSG00000028223.8	Decr1	DECR1	0.361076841	0.181991258
5497	ENSMUSG00000028224.14	Nbn	NBN	0.075764928	0.233108087
5498	ENSMUSG00000028226.15	Mmp16	MMP16	0.29074395	0
5499	ENSMUSG00000028228.5	Cpne3	CPNE3	0.300792649	0.01126821
5500	ENSMUSG00000028229.11	Rmdn1	RMDN1	0.058424857	1.043736414
5501	ENSMUSG00000028232.13	Tmem68	TMEM68	0.422179326	1.081851889
5502	ENSMUSG00000028233.6	Tgs1	TGS1	0.635212996	0.842246955
5503	ENSMUSG00000028234.6	Rps20	RPS20	0.931839485	2.803397467
5504	ENSMUSG00000028243.5	Ubxn2b	UBXN2B	0.263296098	0.136347833
5505	ENSMUSG00000028245.15	Nsmaf	NSMAF	0.028984876	0
5506	ENSMUSG00000028246.13	Faxc	FAXC	0	0.204483299
5507	ENSMUSG00000028247.2	Coq3	COQ3	0.075365971	0.327289923
5508	ENSMUSG00000028248.15	Pnisr	PNISR	1.163821191	4.139036275
5509	ENSMUSG00000028249.15	Sdcbp	SDCBP	0.670945352	0.635002459
5510	ENSMUSG00000028251.5	Tstd3	TSTD3	0	0.215407773
5511	ENSMUSG00000028252.20	Ccnc	CCNC	0.53319128	0.850110215
5512	ENSMUSG00000028256.16	Odf2l	ODF2L	0.26530537	0.477722043
5513	ENSMUSG00000028261.13	Ndufaf4	NDUFAF4	0.334848993	0.945666574
5514	ENSMUSG00000028264.16	Spaca1	SPACA1	0	0
5515	ENSMUSG00000028266.17	Lmo4	LMO4	0	0
5516	ENSMUSG00000028268.14	Gbp3	GBP3	0.126075211	0.360484186
5517	ENSMUSG00000028270.12	Gbp2	GBP2	0	0.000153372
5518	ENSMUSG00000028271.9	Gtf2b	GTF2B	0.723751222	1.98384639
5519	ENSMUSG00000028273.15	Pdlim5	PDLIM5	0.505233346	1.259640936
5520	ENSMUSG00000028274.17	Rngtt	RNGTT	0.411665376	0.782375452
5521	ENSMUSG00000028277.13	Ube2j1	UBE2J1	0.21063638	0.65471479
5522	ENSMUSG00000028278.14	Rragd	RRAGD	0	0
5523	ENSMUSG00000028282.12	Casp8ap2	CASP8AP2	0.327635387	0.88463883
5524	ENSMUSG00000028284.13	Map3k7	MAP3K7	0.431867535	0.701493686
5525	ENSMUSG00000028289.12	Epha7	EPHA7	0	0.123879399
5526	ENSMUSG00000028291.7	Akirin2	AKIRIN2	1.24926564	2.105357079
5527	ENSMUSG00000028292.14	Rars2	RARS2	0.322938989	0.208289259
5528	ENSMUSG00000028293.14	Slc35a1	SLC35A1	0.608359534	0.582384047
5529	ENSMUSG00000028294.15	Cfap206	CFAP206	0	0
5530	ENSMUSG00000028295.14	Smim8	SMIM8	0.504586697	1.190385042
5531	ENSMUSG00000028300.14	C9orf72	C9ORF72	0.186201269	0.441416114
5532	ENSMUSG00000028307.9	Aldob	ALDOB	0	0
5533	ENSMUSG00000028309.14	Rnf20	RNF20	0.854426503	0.702607597
5534	ENSMUSG00000028312.19	Smc2	SMC2	0.411573405	1.045674527
5535	ENSMUSG00000028318.14	Polr1e	POLR1E	0.173991397	0.223676449
5536	ENSMUSG00000028322.11	Exosc3	EXOSC3	0.209267929	0.247358717
5537	ENSMUSG00000028328.13	Tmod1	TMOD1	0	0
5538	ENSMUSG00000028329.13	Xpa	XPA	0.165751794	1.736490885
5539	ENSMUSG00000028330.8	Ncbp1	NCBP1	0.148664858	0.351964583
5540	ENSMUSG00000028331.12	Trmo	TRMO	0.027809378	0.126078954
5541	ENSMUSG00000028333.10	Anp32b	ANP32B	1.546031171	1.117745093
5542	ENSMUSG00000028334.10	Nans	NANS	0.084021378	0.096572703
5543	ENSMUSG00000028339.17	Col15a1	COL15A1	0	0
5544	ENSMUSG00000028341.9	Nr4a3	NR4A3	0	0
5545	ENSMUSG00000028343.10	Erp44	ERP44	1.065911105	0.985926183
5546	ENSMUSG00000028344.12	Invs	INVS	0.17100685	0.247963669
5547	ENSMUSG00000028345.15	Tex10	TEX10	0.128765468	0.485405828
5548	ENSMUSG00000028347.14	Tmeff1	TMEFF1	1.012780587	0.942119098
5549	ENSMUSG00000028348.7	Cavin4	CAVIN4	0.048797384	0.068092047
5550	ENSMUSG00000028351.5	Brinp1	BRINP1	1.083929873	0.600060644
5551	ENSMUSG00000028354.13	Fmn2	FMN2	0	0
5552	ENSMUSG00000028358.15	Zfp618	ZFP618	0.049256804	0.411213942
5553	ENSMUSG00000028359.4	Orm3	ORM3	0.001036174	0
5554	ENSMUSG00000028360.10	NA	NA	0	0.317255307
5555	ENSMUSG00000028364.15	Tnc	TNC	0	0
5556	ENSMUSG00000028367.5	Txn1	TXN1	0.672596819	1.278392588
5557	ENSMUSG00000028369.15	Svep1	SVEP1	0	0
5558	ENSMUSG00000028370.7	Pappa	PAPPA	0.024903271	0
5559	ENSMUSG00000028373.16	Astn2	ASTN2	0.543396515	0
5560	ENSMUSG00000028378.6	Ptgr1	PTGR1	0	0.007002384
5561	ENSMUSG00000028381.8	Ugcg	UGCG	0.346983686	0.397318053
5562	ENSMUSG00000028382.15	Ptbp3	PTBP3	0.560928553	1.085636772
5563	ENSMUSG00000028383.17	Hsdl2	HSDL2	0.096808555	1.384524873
5564	ENSMUSG00000028385.14	Snx30	SNX30	0.958343299	5.397663486
5565	ENSMUSG00000028386.1	Slc46a2	SLC46A2	0.113844657	0.234057933
5566	ENSMUSG00000028389.12	Zfp37	ZFP37	0.270150533	0.426662365
5567	ENSMUSG00000028391.16	Wdr31	WDR31	0	0
5568	ENSMUSG00000028392.15	Bspry	BSPRY	0.007565287	0.059138194
5569	ENSMUSG00000028393.10	Alad	ALAD	0.538490159	2.911547531
5570	ENSMUSG00000028394.9	Pole3	POLE3	0.39287918	0.606340089
5571	ENSMUSG00000028397.13	Kdm4c	KDM4C	0.378891188	0.60693598
5572	ENSMUSG00000028398.8	Dmac1	DMAC1	0.574887755	1.139476926
5573	ENSMUSG00000028399.18	Ptprd	PTPRD	0	0
5574	ENSMUSG00000028402.18	Mpdz	MPDZ	0.167922986	0.98436397
5575	ENSMUSG00000028403.15	Zdhhc21	ZDHHC21	0.377750883	1.503456911
5576	ENSMUSG00000028405.9	Aco1	ACO1	0.386281185	0.671282063
5577	ENSMUSG00000028407.4	Smim27	SMIM27	0.147516645	0.105207278
5578	ENSMUSG00000028409.11	Smu1	SMU1	0.63258117	0.434525592
5579	ENSMUSG00000028410.13	Dnaja1	DNAJA1	1.614763896	3.075271237
5580	ENSMUSG00000028411.15	Aptx	APTX	0.348059614	0.58692412
5581	ENSMUSG00000028412.17	Slc44a1	SLC44A1	2.266088516	7.697357284
5582	ENSMUSG00000028413.13	B4galt1	B4GALT1	0.048102406	0.038184977
5583	ENSMUSG00000028414.17	Fktn	FKTN	1.243270584	1.297158667
5584	ENSMUSG00000028416.12	Bag1	BAG1	2.630448596	1.446007286
5585	ENSMUSG00000028419.5	Chmp5	CHMP5	1.587858263	2.657296497
5586	ENSMUSG00000028420.13	Tmem38b	TMEM38B	0.029496882	0.582655938
5587	ENSMUSG00000028423.15	Nfx1	NFX1	0.302653433	1.309141193
5588	ENSMUSG00000028426.10	Rad23b	RAD23B	0.871504585	0.711679745
5589	ENSMUSG00000028427.13	Aqp7	AQP7	0.003043951	0.003397042
5590	ENSMUSG00000028430.14	Nol6	NOL6	0.248143476	0.075186263
5591	ENSMUSG00000028431.11	Elp1	ELP1	0.379449224	0.635609554
5592	ENSMUSG00000028433.14	Ubap2	UBAP2	0.715709582	1.014525276
5593	ENSMUSG00000028434.12	Epb41l4b	EPB41L4B	0.042991155	0.902013909
5594	ENSMUSG00000028435.8	Aqp3	AQP3	0	0
5595	ENSMUSG00000028436.8	Dcaf12	DCAF12	0.748772861	1.740437044
5596	ENSMUSG00000028437.14	Ubap1	UBAP1	0.418619403	0.933003864
5597	ENSMUSG00000028438.16	Kif24	KIF24	0.030516126	0.169930593
5598	ENSMUSG00000028439.14	Fam219a	FAM219A	0.131830271	0
5599	ENSMUSG00000028441.12	1110017D15Rik	1110017D15RIK	0	0.004287772
5600	ENSMUSG00000028443.6	Nudt2	NUDT2	0.669981052	0.062749327
5601	ENSMUSG00000028444.17	Cntfr	CNTFR	0.119321605	0
5602	ENSMUSG00000028445.7	Enho	ENHO	0.509909409	0
5603	ENSMUSG00000028447.11	Dctn3	DCTN3	0.708349634	2.029866248
5604	ENSMUSG00000028452.7	Vcp	VCP	1.097622501	1.302165485
5605	ENSMUSG00000028453.10	Fancg	FANCG	0.039511377	0.24227757
5606	ENSMUSG00000028454.16	Pigo	PIGO	0.039271228	0.355552763
5607	ENSMUSG00000028455.15	Stoml2	STOML2	0.657647387	0.298760029
5608	ENSMUSG00000028456.18	Unc13b	UNC13B	0.082705838	0
5609	ENSMUSG00000028457.18	Atp8b5	ATP8B5	0	0.008421665
5610	ENSMUSG00000028458.12	Tesk1	TESK1	0.051715678	0
5611	ENSMUSG00000028459.11	Cd72	CD72	0	0
5612	ENSMUSG00000028461.12	Ccdc107	CCDC107	0.010968044	0
5613	ENSMUSG00000028464.16	Tpm2	TPM2	0.00498723	0
5614	ENSMUSG00000028465.16	Tln1	TLN1	1.197466759	1.273444048
5615	ENSMUSG00000028466.15	Creb3	CREB3	0.436645568	1.324785055
5616	ENSMUSG00000028467.15	Gba2	GBA2	0.128668007	0.419763234
5617	ENSMUSG00000028468.15	Rgp1	RGP1	0.019311416	0.340162877
5618	ENSMUSG00000028469.15	Npr2	NPR2	0	0.281757882
5619	ENSMUSG00000028470.10	Hint2	HINT2	0.555035006	1.202894203
5620	ENSMUSG00000028475.9	Spaar	SPAAR	0	0.001613597
5621	ENSMUSG00000028476.13	Reck	RECK	0	0
5622	ENSMUSG00000028478.18	Clta	CLTA	1.460650147	2.781242371
5623	ENSMUSG00000028479.18	Gne	GNE	0.126140407	0.316493003
5624	ENSMUSG00000028480.14	Glipr2	GLIPR2	0.013039091	0
5625	ENSMUSG00000028483.13	Snapc3	SNAPC3	0.104469763	0.342894938
5626	ENSMUSG00000028484.16	Psip1	PSIP1	0.757694061	1.490203203
5627	ENSMUSG00000028487.18	Bnc2	BNC2	0.000892374	0
5628	ENSMUSG00000028488.15	Sh3gl2	SH3GL2	0.127844733	3.049486298
5629	ENSMUSG00000028494.12	Plin2	PLIN2	0	0
5630	ENSMUSG00000028495.14	Rps6	RPS6	0.106987192	0.104861171
5631	ENSMUSG00000028496.17	Mllt3	MLLT3	0.250896775	0.192027533
5632	ENSMUSG00000028497.12	Hacd4	HACD4	0.000686282	0
5633	ENSMUSG00000028514.15	Usp24	USP24	0.084398542	0.093806208
5634	ENSMUSG00000028517.8	Plpp3	PLPP3	1.386699842	2.973450083
5635	ENSMUSG00000028518.8	Prkaa2	PRKAA2	0.027333346	0
5636	ENSMUSG00000028519.16	Dab1	DAB1	0	0
5637	ENSMUSG00000028521.17	Slc35d1	SLC35D1	0.045948338	1.06315099
5638	ENSMUSG00000028522.16	Mier1	MIER1	0.643110876	1.193397708
5639	ENSMUSG00000028524.21	Sgip1	SGIP1	0.004305572	1.032859432
5640	ENSMUSG00000028525.16	Pde4b	PDE4B	0.192605059	2.567289148
5641	ENSMUSG00000028527.18	Ak4	AK4	0	0
5642	ENSMUSG00000028528.17	NA	NA	0.039072793	0
5643	ENSMUSG00000028530.14	Jak1	JAK1	0.480723698	0.381672586
5644	ENSMUSG00000028532.14	Cachd1	CACHD1	0	0
5645	ENSMUSG00000028538.12	St3gal3	ST3GAL3	0.248328286	0.319408456
5646	ENSMUSG00000028539.14	Artn	ARTN	0	0
5647	ENSMUSG00000028540.6	Dph2	DPH2	0.211334134	0.090972345
5648	ENSMUSG00000028541.14	B4galt2	B4GALT2	0.003330575	0
5649	ENSMUSG00000028542.17	Slc6a9	SLC6A9	0	0.053840696
5650	ENSMUSG00000028545.13	Bend5	BEND5	0	0
5651	ENSMUSG00000028546.17	Elavl4	ELAVL4	0	0
5652	ENSMUSG00000028549.17	Itgb3bp	ITGB3BP	0.22158169	1.132416231
5653	ENSMUSG00000028550.15	Atg4c	ATG4C	0.177055208	0.244577094
5654	ENSMUSG00000028551.14	Cdkn2c	CDKN2C	0.540162491	0
5655	ENSMUSG00000028552.13	Eps15	EPS15	0.791763762	3.283422894
5656	ENSMUSG00000028555.15	Ttc39a	TTC39A	0.001403657	0.00691107
5657	ENSMUSG00000028556.15	Dock7	DOCK7	0.01481372	0.013704589
5658	ENSMUSG00000028557.10	Rnf11	RNF11	0.896138778	1.579300857
5659	ENSMUSG00000028559.17	Osbpl9	OSBPL9	0.060539649	1.508708786
5660	ENSMUSG00000028560.11	Usp1	USP1	0.468826811	0
5661	ENSMUSG00000028563.16	Tm2d1	TM2D1	0.879119519	1.917974568
5662	ENSMUSG00000028565.18	Nfia	NFIA	0.995780212	0.507008094
5663	ENSMUSG00000028567.8	Txndc12	TXNDC12	1.176639171	2.198626665
5664	ENSMUSG00000028568.16	Btf3l4	BTF3L4	0.433353056	0.886388013
5665	ENSMUSG00000028572.13	Hook1	HOOK1	0	0.829031394
5666	ENSMUSG00000028573.18	Fggy	FGGY	0.106356372	0.144766371
5667	ENSMUSG00000028575.11	Eqtn	EQTN	0.002020429	0
5668	ENSMUSG00000028576.12	Ift74	IFT74	0.211554149	0.489221196
5669	ENSMUSG00000028577.13	Plaa	PLAA	0.399662385	0.621083107
5670	ENSMUSG00000028578.8	Caap1	CAAP1	0.156347883	0.721476307
5671	ENSMUSG00000028580.15	Pum1	PUM1	1.13720659	2.360123901
5672	ENSMUSG00000028581.17	Laptm5	LAPTM5	0	0.015920976
5673	ENSMUSG00000028582.14	Cc2d1b	CC2D1B	0.254328091	0.455792863
5674	ENSMUSG00000028583.14	Pdpn	PDPN	0	0
5675	ENSMUSG00000028584.3	Lrrc38	LRRC38	0	0
5676	ENSMUSG00000028587.18	Orc1	ORC1	0	0.016531777
5677	ENSMUSG00000028597.11	Gpx7	GPX7	0.434670725	0
5678	ENSMUSG00000028600.15	Podn	PODN	0.009352547	0
5679	ENSMUSG00000028601.18	Echdc2	ECHDC2	0	0.139672512
5680	ENSMUSG00000028603.15	Scp2	SCP2	0	0.54424898
5681	ENSMUSG00000028607.16	Cpt2	CPT2	0.229172018	0.64447441
5682	ENSMUSG00000028608.15	Czib	CZIB	0.185188672	0.612798984
5683	ENSMUSG00000028609.6	Magoh	MAGOH	0.825521178	1.31128263
5684	ENSMUSG00000028610.16	Dmrtb1	DMRTB1	0.516375471	1.257904558
5685	ENSMUSG00000028613.15	Lrp8	LRP8	0.050240808	0
5686	ENSMUSG00000028614.14	Ndc1	NDC1	0.076186291	0.674201345
5687	ENSMUSG00000028617.10	Lrrc42	LRRC42	1.054681452	5.957252795
5688	ENSMUSG00000028618.11	Tmem59	TMEM59	1.184924577	4.353137176
5689	ENSMUSG00000028619.15	Tceanc2	TCEANC2	0.190586727	1.003538047
5690	ENSMUSG00000028621.17	Cyb5rl	CYB5RL	0.051605286	0.073697363
5691	ENSMUSG00000028622.11	Mrpl37	MRPL37	0.286593552	0.550330404
5692	ENSMUSG00000028626.5	Col9a2	COL9A2	0.295973573	0.402853607
5693	ENSMUSG00000028629.9	Exo5	EXO5	0.161995226	0.160680165
5694	ENSMUSG00000028630.9	Dyrk2	DYRK2	0.171455325	0.344307958
5695	ENSMUSG00000028631.7	Kcnq4	KCNQ4	0	0.043317601
5696	ENSMUSG00000028633.7	Ctps	CTPS	0.553223964	0.592750153
5697	ENSMUSG00000028634.17	Hivep3	HIVEP3	0.129973527	0.404516818
5698	ENSMUSG00000028636.14	Ppcs	PPCS	0.138131086	0.320241714
5699	ENSMUSG00000028637.16	Ccdc30	CCDC30	0	0.389756819
5700	ENSMUSG00000028639.14	Ybx1	YBX1	1.952213259	4.46964631
5701	ENSMUSG00000028640.11	Tfap2c	TFAP2C	0	0.001263736
5702	ENSMUSG00000028641.16	P3h1	P3H1	0.24458983	0.238883863
5703	ENSMUSG00000028643.11	Svbp	SVBP	0.769908185	0.554596145
5704	ENSMUSG00000028644.17	NA	NA	0	0
5705	ENSMUSG00000028645.11	Slc2a1	SLC2A1	0	0
5706	ENSMUSG00000028646.16	Rragc	RRAGC	0.615001857	1.324907021
5707	ENSMUSG00000028647.13	Mycbp	MYCBP	0.113288757	0
5708	ENSMUSG00000028648.13	Ndufs5	NDUFS5	0	2.053501373
5709	ENSMUSG00000028649.21	NA	NA	2.026129952	3.396086102
5710	ENSMUSG00000028651.12	Ppie	PPIE	0.133068028	0.277997076
5711	ENSMUSG00000028653.16	Trit1	TRIT1	0.543202432	2.096533902
5712	ENSMUSG00000028654.13	Mycl	MYCL	1.136699287	4.16533066
5713	ENSMUSG00000028655.11	Mfsd2a	MFSD2A	0.62284642	3.175825721
5714	ENSMUSG00000028656.14	Cap1	CAP1	1.135564617	1.804061979
5715	ENSMUSG00000028657.14	Ppt1	PPT1	0.43595806	2.80707032
5716	ENSMUSG00000028664.14	Ephb2	EPHB2	0	0.828742563
5717	ENSMUSG00000028668.5	Eloa	ELOA	0.170904437	0.23294704
5718	ENSMUSG00000028669.15	Pithd1	PITHD1	0.28654146	0.234726529
5719	ENSMUSG00000028670.14	Lypla2	LYPLA2	0.315168163	0.307219454
5720	ENSMUSG00000028671.16	Gale	GALE	0.205889502	0
5721	ENSMUSG00000028672.13	Hmgcl	HMGCL	0.632496614	1.321127308
5722	ENSMUSG00000028673.10	Fuca1	FUCA1	0.257858695	1.956431007
5723	ENSMUSG00000028675.12	Pnrc2	PNRC2	0.80819093	2.123421029
5724	ENSMUSG00000028676.17	Srsf10	SRSF10	0.750648026	0.995869634
5725	ENSMUSG00000028677.19	Rnf220	RNF220	0.399453206	0.498152457
5726	ENSMUSG00000028678.13	Kif2c	KIF2C	0	0
5727	ENSMUSG00000028680.14	Plk3	PLK3	0	0
5728	ENSMUSG00000028681.11	Ptch2	PTCH2	0	0.009683826
5729	ENSMUSG00000028683.14	Eif2b3	EIF2B3	0.370254997	0.549023211
5730	ENSMUSG00000028684.14	Urod	UROD	0.117422285	0.43349031
5731	ENSMUSG00000028687.17	Mutyh	MUTYH	0.016516857	0.022820549
5732	ENSMUSG00000028688.13	Toe1	TOE1	0	0.071802059
5733	ENSMUSG00000028689.14	Ccdc163	CCDC163	0.221136977	0.777957923
5734	ENSMUSG00000028690.4	Mmachc	MMACHC	0	0.225940081
5735	ENSMUSG00000028691.12	Prdx1	PRDX1	1.465150296	4.415752539
5736	ENSMUSG00000028692.14	Akr1a1	AKR1A1	1.655017466	2.665087993
5737	ENSMUSG00000028693.15	Nasp	NASP	0.872253855	0.956463315
5738	ENSMUSG00000028696.12	Ipp	IPP	0.023252062	0.025207771
5739	ENSMUSG00000028698.13	Pik3r3	PIK3R3	0	6.002253945
5740	ENSMUSG00000028699.9	Tspan1	TSPAN1	0	0.016529933
5741	ENSMUSG00000028700.14	Pomgnt1	POMGNT1	0.890825418	0.668176591
5742	ENSMUSG00000028701.4	Lurap1	LURAP1	0.000426868	0
5743	ENSMUSG00000028702.15	Rad54l	RAD54L	0.005356298	0.039313783
5744	ENSMUSG00000028703.14	Lrrc41	LRRC41	0.024949246	0.135630414
5745	ENSMUSG00000028706.14	Nsun4	NSUN4	0.15036	0.329098999
5746	ENSMUSG00000028708.16	Mknk1	MKNK1	0.22161353	0.054909481
5747	ENSMUSG00000028709.3	Mob3c	MOB3C	0.09761559	0.055732583
5748	ENSMUSG00000028710.18	NA	NA	0.197252059	0.581416334
5749	ENSMUSG00000028717.12	Tal1	TAL1	0	0
5750	ENSMUSG00000028718.16	Stil	STIL	0	0
5751	ENSMUSG00000028719.8	Cmpk1	CMPK1	1.345539996	1.538945679
5752	ENSMUSG00000028729.15	Ebna1bp2	EBNA1BP2	0.625302589	0.788563257
5753	ENSMUSG00000028730.14	Cfap57	CFAP57	0	0
5754	ENSMUSG00000028737.15	Aldh4a1	ALDH4A1	0	0
5755	ENSMUSG00000028741.13	Mrto4	MRTO4	0.885537972	0.672548097
5756	ENSMUSG00000028743.7	Akr7a5	AKR7A5	0.12166081	0.155815223
5757	ENSMUSG00000028744.15	Pqlc2	PQLC2	0.008557153	0.655301019
5758	ENSMUSG00000028745.18	Capzb	CAPZB	1.102833866	1.687994403
5759	ENSMUSG00000028747.10	Htr6	HTR6	0	0
5760	ENSMUSG00000028753.12	Vwa5b1	VWA5B1	0	0
5761	ENSMUSG00000028755.3	Cda	CDA	0	0.02282971
5762	ENSMUSG00000028756.12	Pink1	PINK1	0.118216359	0.241797953
5763	ENSMUSG00000028757.4	Ddost	DDOST	1.309675446	2.047488185
5764	ENSMUSG00000028758.12	Kif17	KIF17	0	0
5765	ENSMUSG00000028759.13	Hp1bp3	HP1BP3	0.895751839	2.317927127
5766	ENSMUSG00000028760.16	Eif4g3	EIF4G3	1.08879122	1.689631408
5767	ENSMUSG00000028763.18	Hspg2	HSPG2	0.271474619	0
5768	ENSMUSG00000028766.10	Alpl	ALPL	0	0
5769	ENSMUSG00000028771.13	Ptpn12	PTPN12	0.225643104	0.244821101
5770	ENSMUSG00000028772.19	Zcchc17	ZCCHC17	0.74757937	1.353462871
5771	ENSMUSG00000028773.8	Fabp3	FABP3	0	0
5772	ENSMUSG00000028776.14	Tinagl1	TINAGL1	0	0
5773	ENSMUSG00000028778.15	Hcrtr1	HCRTR1	0	0
5774	ENSMUSG00000028779.16	Pef1	PEF1	0.2551539	0.046604571
5775	ENSMUSG00000028780.13	Sema3c	SEMA3C	0.003290592	0
5776	ENSMUSG00000028782.14	Adgrb2	ADGRB2	0.326486349	0.45565646
5777	ENSMUSG00000028784.14	Spocd1	SPOCD1	0	0.080229993
5778	ENSMUSG00000028785.13	Hpca	HPCA	0	0
5779	ENSMUSG00000028788.14	Ptp4a2	PTP4A2	1.201952847	3.660089887
5780	ENSMUSG00000028789.16	Azin2	AZIN2	0.002851869	0.033956281
5781	ENSMUSG00000028790.13	Khdrbs1	KHDRBS1	1.183043162	2.198336007
5782	ENSMUSG00000028792.14	Ak2	AK2	0.731792338	0.994443927
5783	ENSMUSG00000028793.15	Rnf19b	RNF19B	0.10981324	0.591785624
5784	ENSMUSG00000028794.13	A3galt2	A3GALT2	0	0.019820485
5785	ENSMUSG00000028795.15	Ccdc28b	CCDC28B	0.834927325	0.229493058
5786	ENSMUSG00000028796.17	Phc2	PHC2	0.604904665	2.464758781
5787	ENSMUSG00000028797.20	Tmem234	TMEM234	1.645702193	2.309473566
5788	ENSMUSG00000028798.16	Eif3i	EIF3I	0.944828647	1.013339789
5789	ENSMUSG00000028799.15	Zfp362	ZFP362	0.216443279	0.306149984
5790	ENSMUSG00000028800.15	Hdac1	HDAC1	0.945085952	0.788515024
5791	ENSMUSG00000028801.14	Stpg1	STPG1	0	0.047541535
5792	ENSMUSG00000028803.18	Nipal3	NIPAL3	0	2.759575268
5793	ENSMUSG00000028804.20	Csmd2	CSMD2	0.776985691	1.541103179
5794	ENSMUSG00000028807.2	Zbtb8a	ZBTB8A	0.010163802	0
5795	ENSMUSG00000028809.16	Srrm1	SRRM1	1.190274676	2.485192598
5796	ENSMUSG00000028811.11	Yars	YARS	0.761403104	1.117471422
5797	ENSMUSG00000028813.2	CK137956	CK137956	0.04737427	0.064815317
5798	ENSMUSG00000028820.13	Sfpq	SFPQ	1.593493161	3.617850759
5799	ENSMUSG00000028821.8	Syf2	SYF2	0.916688587	1.737206319
5800	ENSMUSG00000028822.11	Tmem50a	TMEM50A	1.290095606	2.752177742
5801	ENSMUSG00000028825.7	Rhd	RHD	0	0
5802	ENSMUSG00000028826.14	Maco1	MACO1	0.714899699	1.525165673
5803	ENSMUSG00000028830.14	AU040320	AU040320	0.605677123	1.769954169
5804	ENSMUSG00000028832.11	Stmn1	STMN1	0.138838578	0.317255444
5805	ENSMUSG00000028833.13	Ncdn	NCDN	1.165207622	2.986369148
5806	ENSMUSG00000028836.14	Slc30a2	SLC30A2	0	0
5807	ENSMUSG00000028837.8	Psmb2	PSMB2	1.164286344	2.315094756
5808	ENSMUSG00000028838.11	Extl1	EXTL1	0	0
5809	ENSMUSG00000028840.10	Zfp593	ZFP593	0.186458103	0.023765389
5810	ENSMUSG00000028841.14	Cnksr1	CNKSR1	0.005853375	0
5811	ENSMUSG00000028842.15	Ago3	AGO3	1.789677406	4.236792378
5812	ENSMUSG00000028843.8	Sh3bgrl3	SH3BGRL3	0.796616028	1.264718736
5813	ENSMUSG00000028845.15	Tekt2	TEKT2	0.050556753	0.082220745
5814	ENSMUSG00000028847.8	Trappc3	TRAPPC3	0.924704236	1.39652681
5815	ENSMUSG00000028848.13	Gpn2	GPN2	0.255941014	0.371974267
5816	ENSMUSG00000028849.17	Map7d1	MAP7D1	1.159995406	4.00882394
5817	ENSMUSG00000028850.2	Gpatch3	GPATCH3	0.04752403	0.149071776
5818	ENSMUSG00000028851.6	Nudc	NUDC	1.284339218	1.324663864
5819	ENSMUSG00000028854.9	Slc9a1	SLC9A1	0.069364106	0.308665154
5820	ENSMUSG00000028857.16	Tmem222	TMEM222	0.87203194	0.935918773
5821	ENSMUSG00000028859.14	Csf3r	CSF3R	0	0
5822	ENSMUSG00000028860.13	Sytl1	SYTL1	0	0.030659645
5823	ENSMUSG00000028861.13	Mrps15	MRPS15	0.629488412	0.848354486
5824	ENSMUSG00000028862.6	Map3k6	MAP3K6	0.000561741	0.014531451
5825	ENSMUSG00000028863.13	Meaf6	MEAF6	0.427793489	0.33192616
5826	ENSMUSG00000028864.7	Hgf	HGF	0	0.005366342
5827	ENSMUSG00000028865.14	Cd164l2	CD164L2	0.012194416	0.039003526
5828	ENSMUSG00000028868.13	Wasf2	WASF2	0.781536802	2.035982411
5829	ENSMUSG00000028869.13	Gnl2	GNL2	0.480220434	0.667084007
5830	ENSMUSG00000028873.16	Cdca8	CDCA8	0	0.045746158
5831	ENSMUSG00000028876.7	Epha10	EPHA10	0	0
5832	ENSMUSG00000028878.11	Fam76a	FAM76A	0.665130516	0.90040946
5833	ENSMUSG00000028879.4	Stx12	STX12	1.2629045	2.015098178
5834	ENSMUSG00000028882.13	Ppp1r8	PPP1R8	0.4213551	0.663502535
5835	ENSMUSG00000028883.17	Sema3a	SEMA3A	0	0
5836	ENSMUSG00000028884.14	Rpa2	RPA2	0.075130377	0.279189021
5837	ENSMUSG00000028885.8	Smpdl3b	SMPDL3B	0.009759299	0
5838	ENSMUSG00000028886.15	Eya3	EYA3	0	0.305119772
5839	ENSMUSG00000028889.17	Yrdc	YRDC	0.645141864	0.550369649
5840	ENSMUSG00000028890.13	Mtf1	MTF1	0.439671688	0.443838827
5841	ENSMUSG00000028893.8	Sesn2	SESN2	0	0.420053262
5842	ENSMUSG00000028894.18	Inpp5b	INPP5B	0.196078733	0.11372309
5843	ENSMUSG00000028896.13	Rcc1	RCC1	0.145322083	0.375802464
5844	ENSMUSG00000028898.15	Trnau1ap	TRNAU1AP	0.460300842	0.446964609
5845	ENSMUSG00000028899.11	Taf12	TAF12	0.314722816	0.371886095
5846	ENSMUSG00000028901.13	Gmeb1	GMEB1	0.186716177	0.39642918
5847	ENSMUSG00000028902.4	Sf3a3	SF3A3	0.539107558	0.62577375
5848	ENSMUSG00000028906.17	NA	NA	0	0.214614916
5849	ENSMUSG00000028907.7	Utp11	UTP11	0.888124731	1.853741979
5850	ENSMUSG00000028909.17	Ptpru	PTPRU	0	0
5851	ENSMUSG00000028910.12	Mecr	MECR	0.308406503	0.306136437
5852	ENSMUSG00000028911.16	Srsf4	SRSF4	0.040676152	0.13538907
5853	ENSMUSG00000028914.13	Casp9	CASP9	0.0299883	0.05027295
5854	ENSMUSG00000028917.14	Plekhm2	PLEKHM2	0.089241362	0.917988012
5855	ENSMUSG00000028919.11	Arhgef19	ARHGEF19	0	0.209557473
5856	ENSMUSG00000028920.9	Fbxo42	FBXO42	0.108092467	0.178887956
5857	ENSMUSG00000028923.14	Necap2	NECAP2	0.530349435	1.189334852
5858	ENSMUSG00000028926.15	Cdk14	CDK14	1.661654635	5.391758352
5859	ENSMUSG00000028927.6	Padi2	PADI2	0.018353574	0.12664486
5860	ENSMUSG00000028931.12	Kcnab2	KCNAB2	0.001107661	0.007941487
5861	ENSMUSG00000028932.7	Psmc2	PSMC2	1.417731267	1.566136424
5862	ENSMUSG00000028933.11	Xrcc2	XRCC2	0.031871981	0.057567691
5863	ENSMUSG00000028936.15	Rpl22	RPL22	1.211050677	3.131183897
5864	ENSMUSG00000028937.14	Acot7	ACOT7	1.324791395	1.591904339
5865	ENSMUSG00000028943.18	Espn	ESPN	0	0.0231889
5866	ENSMUSG00000028944.14	Prkag2	PRKAG2	0	0
5867	ENSMUSG00000028945.9	Rheb	RHEB	1.165959116	1.684582336
5868	ENSMUSG00000028948.16	Nol9	NOL9	0.14437922	0.241262702
5869	ENSMUSG00000028949.13	Smarcd3	SMARCD3	0.048216829	0
5870	ENSMUSG00000028950.3	Tas1r1	TAS1R1	0	0
5871	ENSMUSG00000028952.12	Zbtb48	ZBTB48	0.123072293	0.101081416
5872	ENSMUSG00000028953.10	Abcf2	ABCF2	0.633694274	0.366494935
5873	ENSMUSG00000028954.11	Nub1	NUB1	0.369272007	0.221492936
5874	ENSMUSG00000028955.3	Vamp3	VAMP3	0.054766403	0.037670688
5875	ENSMUSG00000028957.12	Per3	PER3	0	0.00021723
5876	ENSMUSG00000028958.15	Tmub1	TMUB1	0.128231441	0.365627333
5877	ENSMUSG00000028959.14	Fastk	FASTK	0.416967518	0.584944575
5878	ENSMUSG00000028960.20	NA	NA	0.529051089	0.982059147
5879	ENSMUSG00000028961.15	Pgd	PGD	0.690874153	0.45875133
5880	ENSMUSG00000028962.14	Slc4a2	SLC4A2	0.090636312	0.199528641
5881	ENSMUSG00000028964.14	Park7	PARK7	1.074754121	2.531672741
5882	ENSMUSG00000028965.13	Tnfrsf9	TNFRSF9	0	0.000757297
5883	ENSMUSG00000028967.10	Errfi1	ERRFI1	0	0.966255315
5884	ENSMUSG00000028969.10	Cdk5	CDK5	0.456360119	1.099958084
5885	ENSMUSG00000028970.9	Abcb1b	ABCB1B	0	0
5886	ENSMUSG00000028971.4	Cort	CORT	0.002584989	0.023028401
5887	ENSMUSG00000028972.11	Car6	CAR6	0	0.023630671
5888	ENSMUSG00000028973.18	Abcb8	ABCB8	0.496966529	0.14249706
5889	ENSMUSG00000028974.13	Dffa	DFFA	0.222534828	1.122411567
5890	ENSMUSG00000028975.16	Pex14	PEX14	0	0.132235788
5891	ENSMUSG00000028976.10	Slc2a5	SLC2A5	0	0
5892	ENSMUSG00000028977.17	NA	NA	0.015824847	0.040565748
5893	ENSMUSG00000028978.12	Nos3	NOS3	0	0
5894	ENSMUSG00000028979.17	Masp2	MASP2	0.006047353	0.009870178
5895	ENSMUSG00000028980.14	H6pd	H6PD	0.018451095	0.102293135
5896	ENSMUSG00000028982.9	Slc25a33	SLC25A33	0.132352623	0.568748618
5897	ENSMUSG00000028986.12	Klhl7	KLHL7	0.393962108	0.386438956
5898	ENSMUSG00000028988.13	Ctnnbip1	CTNNBIP1	0.836147548	0.328771036
5899	ENSMUSG00000028990.13	Lzic	LZIC	0.516082281	0.548291727
5900	ENSMUSG00000028991.15	Mtor	MTOR	0.28956025	0.431228087
5901	ENSMUSG00000028992.13	Nmnat1	NMNAT1	0.095790753	0.203875589
5902	ENSMUSG00000028995.14	Fam126a	FAM126A	0.424429128	0.500951456
5903	ENSMUSG00000028998.6	Tomm7	TOMM7	0.509437445	2.797983264
5904	ENSMUSG00000028999.15	Rint1	RINT1	0.363841115	1.795267184
5905	ENSMUSG00000029001.15	Fbxo44	FBXO44	0.129355995	0.12407173
5906	ENSMUSG00000029003.11	Mad2l2	MAD2L2	0.340044677	0.37558006
5907	ENSMUSG00000029004.15	Kmt2e	KMT2E	0.826936378	1.505229722
5908	ENSMUSG00000029005.4	Draxin	DRAXIN	0	0.0051231
5909	ENSMUSG00000029007.8	Agtrap	AGTRAP	0.024099177	0.197821423
5910	ENSMUSG00000029009.17	Mthfr	MTHFR	0	0.386505305
5911	ENSMUSG00000029012.11	Orc5	ORC5	0.092591595	0.573036386
5912	ENSMUSG00000029014.14	Dnajc2	DNAJC2	0.774081204	0
5913	ENSMUSG00000029015.9	Slc26a5	SLC26A5	0	0
5914	ENSMUSG00000029016.13	Clcn6	CLCN6	0.492524882	1.326073227
5915	ENSMUSG00000029017.13	Pmpcb	PMPCB	0.936904981	0.410099861
5916	ENSMUSG00000029020.13	Mfn2	MFN2	0.283183495	0.177295603
5917	ENSMUSG00000029022.18	Miip	MIIP	0.178921548	0.222162712
5918	ENSMUSG00000029027.9	Dffb	DFFB	0.116408425	0
5919	ENSMUSG00000029028.14	Lrrc47	LRRC47	0.108270515	0.386885962
5920	ENSMUSG00000029029.14	Wrap73	WRAP73	0.245023778	0.126814206
5921	ENSMUSG00000029030.14	Tprgl	TPRGL	0.014494883	0
5922	ENSMUSG00000029032.12	Arhgef16	ARHGEF16	0.066031609	0
5923	ENSMUSG00000029033.16	Acap3	ACAP3	0.767149193	1.837029252
5924	ENSMUSG00000029034.9	Ints11	INTS11	0.254195631	0.205175219
5925	ENSMUSG00000029036.18	Atad3a	ATAD3A	1.028142538	0.325578893
5926	ENSMUSG00000029038.9	Ssu72	SSU72	0.552944523	1.642974854
5927	ENSMUSG00000029047.13	Pex10	PEX10	0.169583994	0.289499824
5928	ENSMUSG00000029048.3	Rer1	RER1	1.466730964	2.425507943
5929	ENSMUSG00000029049.14	Morn1	MORN1	0.0060768	0.167141657
5930	ENSMUSG00000029050.15	Ski	SKI	0.493838022	0.45028672
5931	ENSMUSG00000029053.16	Prkcz	PRKCZ	0.331211596	2.32829851
5932	ENSMUSG00000029054.8	Gabrd	GABRD	0	0.013310901
5933	ENSMUSG00000029055.17	Plch2	PLCH2	0.00280532	0.032979524
5934	ENSMUSG00000029056.13	Pank4	PANK4	0.042077084	0.133966234
5935	ENSMUSG00000029059.9	Prxl2b	PRXL2B	0.958044214	1.666602258
5936	ENSMUSG00000029060.17	Mib2	MIB2	0.066099044	0.206196205
5937	ENSMUSG00000029061.2	Mmp23	MMP23	0	0
5938	ENSMUSG00000029062.14	Cdk11b	CDK11B	0.6880761	0.468858034
5939	ENSMUSG00000029063.16	Nadk	NADK	0.512893018	0.40984591
5940	ENSMUSG00000029064.15	Gnb1	GNB1	2.252136801	4.780434879
5941	ENSMUSG00000029066.12	Mrpl20	MRPL20	1.233151393	2.215162596
5942	ENSMUSG00000029068.16	Ccnl2	CCNL2	1.050453958	1.749943115
5943	ENSMUSG00000029070.9	Mxra8	MXRA8	0	0.267933224
5944	ENSMUSG00000029071.16	Dvl1	DVL1	0.344702142	1.235729358
5945	ENSMUSG00000029072.3	Tas1r3	TAS1R3	0.003056441	0.035027398
5946	ENSMUSG00000029073.9	Cptp	CPTP	0.183735664	0.567001038
5947	ENSMUSG00000029075.6	Tnfrsf4	TNFRSF4	0	0.005298294
5948	ENSMUSG00000029076.14	Sdf4	SDF4	1.040524461	2.094110284
5949	ENSMUSG00000029082.17	Bst1	BST1	0	0.002329438
5950	ENSMUSG00000029084.5	Cd38	CD38	0	0
5951	ENSMUSG00000029086.15	Prom1	PROM1	0.023951022	0.138989358
5952	ENSMUSG00000029088.16	Kcnip4	KCNIP4	0	0
5953	ENSMUSG00000029089.8	5730480H06Rik	5730480H06RIK	0.16442996	0.362930349
5954	ENSMUSG00000029090.12	Adgra3	ADGRA3	0.111062692	0.250277121
5955	ENSMUSG00000029092.9	D5Ertd615e	D5ERTD615E	0.005736027	0
5956	ENSMUSG00000029093.14	Sorcs2	SORCS2	0	0
5957	ENSMUSG00000029094.12	Afap1	AFAP1	0	1.650489366
5958	ENSMUSG00000029095.17	Ablim2	ABLIM2	0.481354541	4.304871862
5959	ENSMUSG00000029096.15	Htra3	HTRA3	0	0.485539165
5960	ENSMUSG00000029097.11	Trmt44	TRMT44	0.04545996	0.053373377
5961	ENSMUSG00000029098.17	Acox3	ACOX3	0.048214568	0.239523992
5962	ENSMUSG00000029101.16	Rgs12	RGS12	0.132383307	0.331333876
5963	ENSMUSG00000029103.16	Lrpap1	LRPAP1	0.656481212	1.111017113
5964	ENSMUSG00000029104.15	Htt	HTT	0.546737866	2.190490564
5965	ENSMUSG00000029106.14	Add1	ADD1	1.090315894	0.958382466
5966	ENSMUSG00000029108.14	Pcdh7	PCDH7	1.646686203	4.298234078
5967	ENSMUSG00000029110.13	Rnf4	RNF4	0.589126024	1.269492833
5968	ENSMUSG00000029111.7	Nelfa	NELFA	0.260612754	0.040041802
5969	ENSMUSG00000029119.9	Man2b2	MAN2B2	0	0.431269511
5970	ENSMUSG00000029120.10	Ppp2r2c	PPP2R2C	0	0
5971	ENSMUSG00000029121.16	Crmp1	CRMP1	0	0
5972	ENSMUSG00000029122.11	Evc	EVC	0	0.070185831
5973	ENSMUSG00000029123.8	Stk32b	STK32B	0	0
5974	ENSMUSG00000029125.14	Stx18	STX18	0.346754815	0.209595508
5975	ENSMUSG00000029126.7	Nsg1	NSG1	0.127042918	0.035183999
5976	ENSMUSG00000029127.15	Zbtb49	ZBTB49	0.078365186	0.024742671
5977	ENSMUSG00000029128.12	Rab28	RAB28	0.688504995	0.187685584
5978	ENSMUSG00000029130.12	Rnf32	RNF32	0	0
5979	ENSMUSG00000029131.14	Dnajb6	DNAJB6	0.755320995	2.00631446
5980	ENSMUSG00000029135.10	Fosl2	FOSL2	0.010111888	0.012882855
5981	ENSMUSG00000029136.9	Rbks	RBKS	0.04638111	0.080723133
5982	ENSMUSG00000029141.16	Slc4a1ap	SLC4A1AP	0.1693906	0.556017593
5983	ENSMUSG00000029145.12	Eif2b4	EIF2B4	0.24070367	0.470900834
5984	ENSMUSG00000029146.14	Snx17	SNX17	0.986127622	1.406586959
5985	ENSMUSG00000029147.11	Ppm1g	PPM1G	1.204307999	0.759993352
5986	ENSMUSG00000029148.15	Nrbp1	NRBP1	0.595081134	0.86933754
5987	ENSMUSG00000029149.14	Krtcap3	KRTCAP3	0	0
5988	ENSMUSG00000029151.14	Slc30a3	SLC30A3	0	0.003334106
5989	ENSMUSG00000029152.13	Ociad1	OCIAD1	0.941602076	2.114285857
5990	ENSMUSG00000029153.11	Ociad2	OCIAD2	0	0
5991	ENSMUSG00000029154.13	Cwh43	CWH43	0.017617277	0
5992	ENSMUSG00000029156.11	Sgcb	SGCB	1.237018438	1.137652689
5993	ENSMUSG00000029161.7	Cgref1	CGREF1	0	0
5994	ENSMUSG00000029162.15	Khk	KHK	0.097160404	0.154771957
5995	ENSMUSG00000029163.9	Emilin1	EMILIN1	0.02558161	0.088536191
5996	ENSMUSG00000029165.17	Agbl5	AGBL5	0.033513557	0.052357498
5997	ENSMUSG00000029166.14	Mapre3	MAPRE3	0.630778206	2.183068847
5998	ENSMUSG00000029167.13	Ppargc1a	PPARGC1A	0	0
5999	ENSMUSG00000029168.14	Dpysl5	DPYSL5	0	0.176043859
6000	ENSMUSG00000029169.11	Dhx15	DHX15	0.735653842	2.348907575
6001	ENSMUSG00000029171.12	Pgm2	PGM2	0.076072368	0.078441643
6002	ENSMUSG00000029173.12	Sepsecs	SEPSECS	0.105381423	0.192049862
6003	ENSMUSG00000029174.18	Tbc1d1	TBC1D1	0.032797093	0
6004	ENSMUSG00000029175.17	Slc35f6	SLC35F6	0.42932335	0.624239104
6005	ENSMUSG00000029176.13	Anapc4	ANAPC4	0.4387109	0.806640694
6006	ENSMUSG00000029177.9	Cenpa	CENPA	0.034996517	0.297413434
6007	ENSMUSG00000029178.14	Klf3	KLF3	0	2.350323876
6008	ENSMUSG00000029179.14	Zcchc4	ZCCHC4	0.089821534	0.355065699
6009	ENSMUSG00000029185.14	Fam114a1	FAM114A1	0.579255638	0.891397745
6010	ENSMUSG00000029186.12	Pi4k2b	PI4K2B	0.032080537	0.088733121
6011	ENSMUSG00000029189.10	Sel1l3	SEL1L3	0	0
6012	ENSMUSG00000029190.19	D5Ertd579e	D5ERTD579E	0.516039981	1.479891416
6013	ENSMUSG00000029191.16	Rfc1	RFC1	0.327182372	1.542782277
6014	ENSMUSG00000029192.17	Tbc1d14	TBC1D14	0.762526894	1.479074904
6015	ENSMUSG00000029195.10	Klb	KLB	0	0
6016	ENSMUSG00000029196.9	Tada2b	TADA2B	0.263487464	0.193037353
6017	ENSMUSG00000029198.3	Grpel1	GRPEL1	0.826415277	1.143543522
6018	ENSMUSG00000029199.11	Lias	LIAS	0.340678943	0.857270804
6019	ENSMUSG00000029201.14	Ugdh	UGDH	1.012590838	0
6020	ENSMUSG00000029202.12	Pds5a	PDS5A	0.370582284	1.280715045
6021	ENSMUSG00000029203.16	Ube2k	UBE2K	1.056845383	2.305319099
6022	ENSMUSG00000029204.7	Rhoh	RHOH	0	0.039362075
6023	ENSMUSG00000029206.13	Nsun7	NSUN7	0	0
6024	ENSMUSG00000029207.16	Apbb2	APBB2	0	0.842137736
6025	ENSMUSG00000029208.16	Guf1	GUF1	0.33064769	0.230487121
6026	ENSMUSG00000029209.15	Gnpda2	GNPDA2	0.052197137	0.517463346
6027	ENSMUSG00000029211.11	Gabra4	GABRA4	0	0
6028	ENSMUSG00000029212.11	Gabrb1	GABRB1	0	0
6029	ENSMUSG00000029213.11	Commd8	COMMD8	0.465832059	1.451619014
6030	ENSMUSG00000029217.16	Tec	TEC	0	0
6031	ENSMUSG00000029219.10	Slc10a4	SLC10A4	0	0
6032	ENSMUSG00000029221.15	Slc30a9	SLC30A9	1.038863615	1.653350223
6033	ENSMUSG00000029223.12	Uchl1	UCHL1	0.452732103	0
6034	ENSMUSG00000029227.15	Fip1l1	FIP1L1	0.428569226	0.945314655
6035	ENSMUSG00000029228.15	Lnx1	LNX1	0	0
6036	ENSMUSG00000029229.8	Chic2	CHIC2	0.971815711	1.049738966
6037	ENSMUSG00000029231.15	Pdgfra	PDGFRA	0	0
6038	ENSMUSG00000029233.15	Srd5a3	SRD5A3	0.258019853	0.792949806
6039	ENSMUSG00000029234.13	Tmem165	TMEM165	0.95348404	1.699793545
6040	ENSMUSG00000029238.11	Clock	CLOCK	0.428408576	1.674750634
6041	ENSMUSG00000029245.16	Epha5	EPHA5	0	0
6042	ENSMUSG00000029246.14	Ppat	PPAT	0.005496849	0
6043	ENSMUSG00000029247.17	Paics	PAICS	0.206290757	0
6044	ENSMUSG00000029249.15	Rest	REST	0.521410188	1.861684647
6045	ENSMUSG00000029250.5	Polr2b	POLR2B	0.486423397	0.761332938
6046	ENSMUSG00000029253.12	Cenpc1	CENPC1	0.1297116	0.355966035
6047	ENSMUSG00000029254.16	Stap1	STAP1	0	0
6048	ENSMUSG00000029255.8	Gnrhr	GNRHR	0.003445708	0.034058651
6049	ENSMUSG00000029263.15	Pigg	PIGG	0.000431142	0.257047453
6050	ENSMUSG00000029265.4	Dr1	DR1	0.673905302	0.547688151
6051	ENSMUSG00000029267.17	Mtf2	MTF2	0.087712631	0.575042646
6052	ENSMUSG00000029269.11	Sult1b1	SULT1B1	0	0
6053	ENSMUSG00000029270.10	Dipk1a	DIPK1A	0.206046681	0
6054	ENSMUSG00000029276.13	Glmn	GLMN	0.143102549	0.542338935
6055	ENSMUSG00000029279.15	Brdt	BRDT	0.343838656	0.497658237
6056	ENSMUSG00000029283.17	Cdc7	CDC7	0.06456022	0.201972788
6057	ENSMUSG00000029287.14	Tgfbr3	TGFBR3	0	0
6058	ENSMUSG00000029290.12	Zfp326	ZFP326	1.054712476	2.774657053
6059	ENSMUSG00000029291.11	Rufy3	RUFY3	0	1.498412511
6060	ENSMUSG00000029307.7	Dmp1	DMP1	0.015931524	0
6061	ENSMUSG00000029309.7	Sparcl1	SPARCL1	0	1.026170534
6062	ENSMUSG00000029310.13	Nudt9	NUDT9	0.376380548	0.712206338
6063	ENSMUSG00000029311.16	Hsd17b11	HSD17B11	0	0.510471418
6064	ENSMUSG00000029312.12	Klhl8	KLHL8	0.116651396	0.051566728
6065	ENSMUSG00000029313.18	Aff1	AFF1	0	0
6066	ENSMUSG00000029314.14	Gpat3	GPAT3	0	0
6067	ENSMUSG00000029319.8	Coq2	COQ2	0.842199017	1.057292512
6068	ENSMUSG00000029326.13	Enoph1	ENOPH1	0.259274142	0.521928086
6069	ENSMUSG00000029328.15	Hnrnpdl	HNRNPDL	0.852968286	1.877256244
6070	ENSMUSG00000029330.8	Cds1	CDS1	0	0.013583541
6071	ENSMUSG00000029334.14	Prkg2	PRKG2	0	0
6072	ENSMUSG00000029335.5	Bmp3	BMP3	0	0
6073	ENSMUSG00000029337.2	Fgf5	FGF5	0	0
6074	ENSMUSG00000029338.13	Antxr2	ANTXR2	0.082390992	0.041052211
6075	ENSMUSG00000029343.17	Crybb1	CRYBB1	0	0
6076	ENSMUSG00000029344.14	Tpst2	TPST2	0.26921044	0.450896568
6077	ENSMUSG00000029345.13	Tfip11	TFIP11	0.09943457	0.173289475
6078	ENSMUSG00000029346.12	Srrd	SRRD	0	0.171689195
6079	ENSMUSG00000029348.11	Asphd2	ASPHD2	0.186587674	0.433638946
6080	ENSMUSG00000029352.14	Crybb3	CRYBB3	0	0
6081	ENSMUSG00000029359.13	Tesc	TESC	0	0.004312764
6082	ENSMUSG00000029361.18	Nos1	NOS1	6.47E-05	0.00075259
6083	ENSMUSG00000029363.14	Rfc5	RFC5	0.159290017	0.059774154
6084	ENSMUSG00000029364.15	Wsb2	WSB2	0.059530925	0.30273897
6085	ENSMUSG00000029366.10	Dck	DCK	0.085525508	0.168854368
6086	ENSMUSG00000029376.8	Mthfd2l	MTHFD2L	0.387307041	0.618036303
6087	ENSMUSG00000029381.16	Shroom3	SHROOM3	0	0
6088	ENSMUSG00000029384.5	2010109A12Rik	2010109A12RIK	0.000801418	0.018670407
6089	ENSMUSG00000029385.14	Ccng2	CCNG2	0.078991138	0.790529915
6090	ENSMUSG00000029386.15	Tctn2	TCTN2	0.026562501	0.541099471
6091	ENSMUSG00000029387.10	Gtf2h3	GTF2H3	0.447161384	0.438241828
6092	ENSMUSG00000029388.14	Eif2b1	EIF2B1	0.495127912	0.435697255
6093	ENSMUSG00000029389.17	Ddx55	DDX55	0.21764904	0.837889093
6094	ENSMUSG00000029390.13	Tmed2	TMED2	1.758145938	2.516818669
6095	ENSMUSG00000029392.12	Rilpl1	RILPL1	0.34974911	0.614808114
6096	ENSMUSG00000029394.11	Cdk2ap1	CDK2AP1	1.952525634	2.171769232
6097	ENSMUSG00000029397.15	Rchy1	RCHY1	0.708641461	1.220790051
6098	ENSMUSG00000029401.8	Rilpl2	RILPL2	0.23088278	0.300761703
6099	ENSMUSG00000029402.8	Snrnp35	SNRNP35	0.262643496	0.262511534
6100	ENSMUSG00000029403.14	Cdkl2	CDKL2	0.07915411	0.190921505
6101	ENSMUSG00000029404.15	Arl6ip4	ARL6IP4	0.559697001	0.780988672
6102	ENSMUSG00000029405.16	G3bp2	G3BP2	1.186784711	1.730561822
6103	ENSMUSG00000029406.15	Pitpnm2	PITPNM2	0	0
6104	ENSMUSG00000029407.10	Uso1	USO1	0.681669197	1.019454026
6105	ENSMUSG00000029408.13	Abcb9	ABCB9	0.010159101	0.021745419
6106	ENSMUSG00000029413.14	Naaa	NAAA	0.003951278	0
6107	ENSMUSG00000029414.11	Kntc1	KNTC1	0	0
6108	ENSMUSG00000029415.4	Sdad1	SDAD1	0.197393674	0
6109	ENSMUSG00000029416.17	Slc15a4	SLC15A4	0.540344196	6.284110817
6110	ENSMUSG00000029419.8	Ajm1	AJM1	0.004888029	0.040413258
6111	ENSMUSG00000029420.14	NA	NA	0	0
6112	ENSMUSG00000029422.15	Rsrc2	RSRC2	1.327146513	2.599725231
6113	ENSMUSG00000029426.8	Scarb2	SCARB2	1.084446565	5.171341961
6114	ENSMUSG00000029427.11	Zcchc8	ZCCHC8	0.257916037	0.555412606
6115	ENSMUSG00000029428.13	Stx2	STX2	0.263127939	1.871801747
6116	ENSMUSG00000029430.13	Ran	RAN	1.60078628	1.343258097
6117	ENSMUSG00000029432.12	Nipsnap2	NIPSNAP2	0.521755254	1.054054963
6118	ENSMUSG00000029433.16	Diablo	DIABLO	0	0.050424952
6119	ENSMUSG00000029434.12	Vps33a	VPS33A	0.158920233	0.533376912
6120	ENSMUSG00000029436.9	Mmp17	MMP17	0	0
6121	ENSMUSG00000029438.9	Bcl7a	BCL7A	0	4.45115214
6122	ENSMUSG00000029439.14	Sfswap	SFSWAP	0.491600343	0.740466055
6123	ENSMUSG00000029440.15	Psmd9	PSMD9	0.86216077	1.494939923
6124	ENSMUSG00000029442.18	Wdr66	WDR66	0	0.475029885
6125	ENSMUSG00000029446.14	Psph	PSPH	0.37708734	0.799023028
6126	ENSMUSG00000029447.11	Cct6a	CCT6A	1.949290714	1.855420886
6127	ENSMUSG00000029449.11	Rhof	RHOF	0.065202115	0
6128	ENSMUSG00000029452.18	Tmem116	TMEM116	0	0.044296234
6129	ENSMUSG00000029454.15	Mapkapk5	MAPKAPK5	0.063552678	0.07054441
6130	ENSMUSG00000029455.14	Aldh2	ALDH2	0.725019264	0
6131	ENSMUSG00000029456.12	Acad10	ACAD10	0.017639417	0.121492189
6132	ENSMUSG00000029458.14	Brap	BRAP	0.319932099	0.58965256
6133	ENSMUSG00000029461.17	Fam168a	FAM168A	1.086016548	2.745349704
6134	ENSMUSG00000029462.18	Vps29	VPS29	0.948443281	2.572142636
6135	ENSMUSG00000029463.5	Fam216a	FAM216A	0.020324894	0.239798568
6136	ENSMUSG00000029464.10	Gpn3	GPN3	0.278945316	0.087994791
6137	ENSMUSG00000029465.14	Arpc3	ARPC3	1.341980373	2.255243512
6138	ENSMUSG00000029466.11	Anapc7	ANAPC7	0.477787796	0.41043514
6139	ENSMUSG00000029467.15	Atp2a2	ATP2A2	1.317642814	2.346554591
6140	ENSMUSG00000029468.17	P2rx7	P2RX7	0	0
6141	ENSMUSG00000029469.14	Ift81	IFT81	0.234946267	0.21664354
6142	ENSMUSG00000029470.15	P2rx4	P2RX4	0.641512149	1.238724719
6143	ENSMUSG00000029471.13	Camkk2	CAMKK2	0.087661577	0
6144	ENSMUSG00000029472.13	Anapc5	ANAPC5	0.940003901	1.062620782
6145	ENSMUSG00000029474.7	Rnf34	RNF34	0.546501121	0.906227079
6146	ENSMUSG00000029475.17	Kdm2b	KDM2B	0.294023359	0.007997862
6147	ENSMUSG00000029477.14	Morn3	MORN3	0	0.057785991
6148	ENSMUSG00000029478.16	Ncor2	NCOR2	1.022474318	4.51203556
6149	ENSMUSG00000029480.13	Dhx37	DHX37	0.20263682	0.281244542
6150	ENSMUSG00000029482.4	Aacs	AACS	0.837580572	0.726370752
6151	ENSMUSG00000029484.12	Anxa3	ANXA3	0	0
6152	ENSMUSG00000029486.13	Mrpl1	MRPL1	0.274974319	0.674383696
6153	ENSMUSG00000029490.4	Mfsd7a	MFSD7A	0	0.234840347
6154	ENSMUSG00000029499.11	Pxmp2	PXMP2	0	0.009163034
6155	ENSMUSG00000029500.16	Pgam5	PGAM5	0.302704347	0.321481823
6156	ENSMUSG00000029501.14	Ankle2	ANKLE2	0.217885403	0.571098445
6157	ENSMUSG00000029502.14	Golga3	GOLGA3	0.318048068	0.47420169
6158	ENSMUSG00000029503.16	P2rx2	P2RX2	0	0
6159	ENSMUSG00000029504.5	Ddx51	DDX51	0.137295472	0.08902173
6160	ENSMUSG00000029505.17	Ep400	EP400	0.622362201	1.233079078
6161	ENSMUSG00000029507.16	Pus1	PUS1	0.206150345	0.423362951
6162	ENSMUSG00000029510.15	Gpc2	GPC2	0	0
6163	ENSMUSG00000029512.11	Ulk1	ULK1	0.105011305	0.547504538
6164	ENSMUSG00000029513.14	Prkab1	PRKAB1	0.000392034	0.000728405
6165	ENSMUSG00000029516.19	Cit	CIT	0	0
6166	ENSMUSG00000029518.15	Rab35	RAB35	0.407636184	0
6167	ENSMUSG00000029521.7	Chek2	CHEK2	0	0.013223784
6168	ENSMUSG00000029524.16	Sirt4	SIRT4	0.183017496	0.359327941
6169	ENSMUSG00000029526.5	1700123K08Rik	1700123K08RIK	0.002783402	0.007693425
6170	ENSMUSG00000029528.19	Pxn	PXN	0.505164562	1.396811426
6171	ENSMUSG00000029534.17	St7	ST7	0	0.5218903
6172	ENSMUSG00000029535.4	Triap1	TRIAP1	0.436697231	0.758341915
6173	ENSMUSG00000029536.8	Gatc	GATC	0.306700899	0.118525709
6174	ENSMUSG00000029538.14	Srsf9	SRSF9	1.374570564	1.699228631
6175	ENSMUSG00000029544.16	Cabp1	CABP1	0	0
6176	ENSMUSG00000029545.13	Acads	ACADS	0.761676929	0.685377456
6177	ENSMUSG00000029547.10	Ints1	INTS1	0.352232927	0.219523918
6178	ENSMUSG00000029550.11	Sppl3	SPPL3	0.744504569	0.990002413
6179	ENSMUSG00000029551.13	Psmg3	PSMG3	0	0.267789724
6180	ENSMUSG00000029552.19	Tes	TES	0	0.008653036
6181	ENSMUSG00000029553.10	Tfec	TFEC	0.007954796	0.004357036
6182	ENSMUSG00000029554.15	Mad1l1	MAD1L1	0.466916888	1.138850405
6183	ENSMUSG00000029556.12	Hnf1a	HNF1A	0	0.001465975
6184	ENSMUSG00000029557.7	Mrm2	MRM2	0	0.00660244
6185	ENSMUSG00000029559.15	2210016L21Rik	2210016L21RIK	0.583906427	1.03670863
6186	ENSMUSG00000029560.12	Snx8	SNX8	0.079993403	0.792067175
6187	ENSMUSG00000029561.17	Oasl2	OASL2	0.002048792	0.066685048
6188	ENSMUSG00000029563.16	Foxp2	FOXP2	0	0
6189	ENSMUSG00000029569.9	Tmem168	TMEM168	0.229636672	0.192493607
6190	ENSMUSG00000029570.5	Lfng	LFNG	0	0
6191	ENSMUSG00000029571.14	Tmem106b	TMEM106B	0.191576207	3.06107343
6192	ENSMUSG00000029575.17	Mmab	MMAB	0.118378911	0.106012494
6193	ENSMUSG00000029576.17	Radil	RADIL	0	0
6194	ENSMUSG00000029577.13	Ube3b	UBE3B	0.314154261	0.31705001
6195	ENSMUSG00000029578.15	Wipi2	WIPI2	0.424021773	0.901865897
6196	ENSMUSG00000029580.14	Actb	ACTB	2.923355376	7.950355121
6197	ENSMUSG00000029581.14	Fscn1	FSCN1	0.427705246	8.197265431
6198	ENSMUSG00000029587.16	Zfp12	ZFP12	0.111568073	0.062878427
6199	ENSMUSG00000029591.14	Ung	UNG	0	0
6200	ENSMUSG00000029592.11	Usp30	USP30	0.111326364	0.289958076
6201	ENSMUSG00000029594.12	Rbm19	RBM19	0.042712716	0
6202	ENSMUSG00000029596.13	Sdsl	SDSL	0.003652275	0.158569547
6203	ENSMUSG00000029598.12	Plbd2	PLBD2	0.29416743	0.674855032
6204	ENSMUSG00000029599.13	Ddx54	DDX54	0.64460444	1.302096437
6205	ENSMUSG00000029600.10	Rita1	RITA1	0.203946318	0.256283442
6206	ENSMUSG00000029601.13	Iqcd	IQCD	0	0
6207	ENSMUSG00000029602.11	Rasal1	RASAL1	0	0.036018341
6208	ENSMUSG00000029603.15	Dtx1	DTX1	0.082157008	0.678142763
6209	ENSMUSG00000029605.16	Oas1b	OAS1B	0	0.02384423
6210	ENSMUSG00000029608.10	Rph3a	RPH3A	0	0
6211	ENSMUSG00000029610.13	Aimp2	AIMP2	0	0.251534971
6212	ENSMUSG00000029613.15	Eif2ak1	EIF2AK1	0.509885884	0.637716204
6213	ENSMUSG00000029614.13	Rpl6	RPL6	0.666837897	2.395772078
6214	ENSMUSG00000029616.9	Erp29	ERP29	1.211855156	1.270847557
6215	ENSMUSG00000029617.10	Ccz1	CCZ1	0.695917779	1.299245262
6216	ENSMUSG00000029618.13	Ocm	OCM	0	0
6217	ENSMUSG00000029621.14	Arpc1a	ARPC1A	2.130420354	4.673500537
6218	ENSMUSG00000029622.16	Arpc1b	ARPC1B	1.460556426	1.77073805
6219	ENSMUSG00000029623.14	Pdap1	PDAP1	1.099956359	2.865452947
6220	ENSMUSG00000029624.10	Ptcd1	PTCD1	0.037428627	0.07565431
6221	ENSMUSG00000029625.16	Cpsf4	CPSF4	0.153249618	0.278688089
6222	ENSMUSG00000029627.12	Zkscan14	ZKSCAN14	0.022330452	0.171064083
6223	ENSMUSG00000029629.17	Phf14	PHF14	0.573561293	1.993523198
6224	ENSMUSG00000029632.7	Ndufa4	NDUFA4	0.894435083	4.052977935
6225	ENSMUSG00000029634.15	Rnf6	RNF6	0.51676931	0.606732655
6226	ENSMUSG00000029635.15	Cdk8	CDK8	0.422690076	0.576817756
6227	ENSMUSG00000029636.11	Wasf3	WASF3	0.129463379	0.909862842
6228	ENSMUSG00000029638.17	Glcci1	GLCCI1	0.166606713	0.236824663
6229	ENSMUSG00000029640.17	Usp12	USP12	0.045274661	0.313322378
6230	ENSMUSG00000029641.8	Rasl11a	RASL11A	0	0
6231	ENSMUSG00000029642.11	Polr1d	POLR1D	1.450968859	3.92932364
6232	ENSMUSG00000029647.15	Pan3	PAN3	0.542112076	1.537280943
6233	ENSMUSG00000029648.13	Flt1	FLT1	0.001151145	0
6234	ENSMUSG00000029649.10	Pomp	POMP	1.27120641	2.196743472
6235	ENSMUSG00000029650.10	Slc46a3	SLC46A3	0	0
6236	ENSMUSG00000029651.16	Mtus2	MTUS2	0	0
6237	ENSMUSG00000029655.17	N4bp2l2	N4BP2L2	0.763602852	1.483369134
6238	ENSMUSG00000029657.15	Hsph1	HSPH1	1.332630218	1.367102563
6239	ENSMUSG00000029658.17	Wdr95	WDR95	0	0.019058022
6240	ENSMUSG00000029659.16	Medag	MEDAG	0	0.012117739
6241	ENSMUSG00000029660.10	Tex26	TEX26	0	0
6242	ENSMUSG00000029661.16	Col1a2	COL1A2	0	0.010785365
6243	ENSMUSG00000029669.14	Tspan12	TSPAN12	0.647159643	1.590027795
6244	ENSMUSG00000029670.12	Ing3	ING3	0.268136891	0.460100561
6245	ENSMUSG00000029671.15	Wnt16	WNT16	0	0
6246	ENSMUSG00000029672.16	Fam3c	FAM3C	2.158557126	3.579184663
6247	ENSMUSG00000029673.17	Auts2	AUTS2	0	3.726747466
6248	ENSMUSG00000029674.13	Limk1	LIMK1	0.025108167	0
6249	ENSMUSG00000029675.12	Eln	ELN	0	0
6250	ENSMUSG00000029676.15	Pot1a	POT1A	0.100818778	0.779089678
6251	ENSMUSG00000029681.12	Bcl7b	BCL7B	0.383501525	1.235644236
6252	ENSMUSG00000029684.14	Wasl	WASL	0.632831963	1.303028711
6253	ENSMUSG00000029686.15	Cul1	CUL1	0.714015599	0.640829449
6254	ENSMUSG00000029687.16	Ezh2	EZH2	0.930029156	1.451051767
6255	ENSMUSG00000029695.13	Aass	AASS	0.002296296	0
6256	ENSMUSG00000029699.13	Ssc4d	SSC4D	0.003872378	0
6257	ENSMUSG00000029700.11	Slc13a1	SLC13A1	0.000167016	0
6258	ENSMUSG00000029701.15	Rbm28	RBM28	0.876908698	2.68836937
6259	ENSMUSG00000029703.10	Lrwd1	LRWD1	0.123375806	0.091909283
6260	ENSMUSG00000029705.17	Cux1	CUX1	0.671269177	1.544572242
6261	ENSMUSG00000029708.9	Gcc1	GCC1	0.136327324	0.132283117
6262	ENSMUSG00000029710.15	Ephb4	EPHB4	0	0
6263	ENSMUSG00000029711.13	Epo	EPO	0	0
6264	ENSMUSG00000029712.14	Actl6b	ACTL6B	0	0
6265	ENSMUSG00000029713.15	Gnb2	GNB2	0	1.076102551
6266	ENSMUSG00000029714.11	Gigyf1	GIGYF1	0.007453987	0
6267	ENSMUSG00000029715.5	Pop7	POP7	0	0.021906421
6268	ENSMUSG00000029716.13	Tfr2	TFR2	0	0
6269	ENSMUSG00000029718.14	Pcolce	PCOLCE	0.002128762	0.034924816
6270	ENSMUSG00000029720.9	Gm20605	GM20605	0.009713571	0.010049232
6271	ENSMUSG00000029722.15	Agfg2	AGFG2	0.215863626	0.156835143
6272	ENSMUSG00000029723.16	Tsc22d4	TSC22D4	2.001016545	5.250071
6273	ENSMUSG00000029725.10	Ppp1r35	PPP1R35	0.57958947	0.533187527
6274	ENSMUSG00000029726.16	Mepce	MEPCE	0.343353474	0.203896933
6275	ENSMUSG00000029727.7	Cyp3a13	CYP3A13	0	0.028478296
6276	ENSMUSG00000029729.12	Zkscan1	ZKSCAN1	1.627978537	2.786603051
6277	ENSMUSG00000029730.16	Mcm7	MCM7	0.386690303	1.379034483
6278	ENSMUSG00000029735.17	Tpk1	TPK1	0.014881166	0.115729557
6279	ENSMUSG00000029752.12	Asns	ASNS	0.61152077	0.170027955
6280	ENSMUSG00000029757.16	Dync1i1	DYNC1I1	0	0
6281	ENSMUSG00000029759.9	Pon3	PON3	0	0
6282	ENSMUSG00000029761.16	Cald1	CALD1	0.591732954	5.405192014
6283	ENSMUSG00000029762.6	Akr1b8	AKR1B8	0.006330522	0.029077011
6284	ENSMUSG00000029763.17	Exoc4	EXOC4	0.768138835	1.476508545
6285	ENSMUSG00000029765.12	Plxna4	PLXNA4	0	0
6286	ENSMUSG00000029767.16	Calu	CALU	0.915508137	1.657388591
6287	ENSMUSG00000029769.16	Ccdc136	CCDC136	0	0
6288	ENSMUSG00000029771.12	Irf5	IRF5	0	0
6289	ENSMUSG00000029772.17	Ahcyl2	AHCYL2	0.081819934	0.575218045
6290	ENSMUSG00000029775.14	Klhdc10	KLHDC10	0.037151111	0.437014844
6291	ENSMUSG00000029776.11	Hibadh	HIBADH	0.788917874	0.750423952
6292	ENSMUSG00000029777.10	Gars	GARS	0.658073088	1.087956216
6293	ENSMUSG00000029778.12	Adcyap1r1	ADCYAP1R1	0	1.070332487
6294	ENSMUSG00000029780.14	Nt5c3	NT5C3	0.748936211	0.528942808
6295	ENSMUSG00000029781.7	Fkbp9	FKBP9	0.646234736	2.009134955
6296	ENSMUSG00000029782.19	Tmem209	TMEM209	0.109254956	0.336309493
6297	ENSMUSG00000029784.13	Ssmem1	SSMEM1	0.00573118	0
6298	ENSMUSG00000029787.10	Avl9	AVL9	0.294313735	0.868558564
6299	ENSMUSG00000029788.13	Cpa5	CPA5	0	0
6300	ENSMUSG00000029790.16	Cep41	CEP41	0.001009122	0.025676703
6301	ENSMUSG00000029797.13	Sspo	SSPO	0	0.017221668
6302	ENSMUSG00000029798.11	Herc6	HERC6	0	0
6303	ENSMUSG00000029802.13	Abcg2	ABCG2	0.096783562	0
6304	ENSMUSG00000029804.17	Herc3	HERC3	0.037740399	0.034592917
6305	ENSMUSG00000029810.15	Tmem176b	TMEM176B	1.166644261	3.203716942
6306	ENSMUSG00000029814.10	Igf2bp3	IGF2BP3	0.22270571	0.187717433
6307	ENSMUSG00000029815.12	Malsu1	MALSU1	0.267256086	0.943947207
6308	ENSMUSG00000029816.10	Gpnmb	GPNMB	0	0
6309	ENSMUSG00000029817.11	Tra2a	TRA2A	0.728088301	2.958731367
6310	ENSMUSG00000029819.6	Npy	NPY	0	0
6311	ENSMUSG00000029821.15	Gsdme	GSDME	0	0
6312	ENSMUSG00000029822.15	Osbpl3	OSBPL3	0	0
6313	ENSMUSG00000029823.16	Luc7l2	LUC7L2	0.93489011	2.966812608
6314	ENSMUSG00000029826.14	Zc3hav1	ZC3HAV1	0.006640608	0
6315	ENSMUSG00000029828.4	4921507P07Rik	4921507P07RIK	0.004536886	0
6316	ENSMUSG00000029830.15	Svopl	SVOPL	0.014394025	0.031430232
6317	ENSMUSG00000029832.16	Nfe2l3	NFE2L3	0.167686192	1.832863618
6318	ENSMUSG00000029833.17	Trim24	TRIM24	0.480046594	1.067624395
6319	ENSMUSG00000029836.15	Cbx3	CBX3	0.610234555	2.993744286
6320	ENSMUSG00000029838.11	Ptn	PTN	0	0
6321	ENSMUSG00000029840.8	Mtpn	MTPN	0.957335578	1.524439182
6322	ENSMUSG00000029847.13	Slc23a4	SLC23A4	0	0
6323	ENSMUSG00000029851.5	Tcaf2	TCAF2	0	0.030286647
6324	ENSMUSG00000029859.6	Epha1	EPHA1	0	0.011226105
6325	ENSMUSG00000029860.16	Zyx	ZYX	0.222890233	0.189006163
6326	ENSMUSG00000029861.17	Fam131b	FAM131B	0.124545599	0.435696584
6327	ENSMUSG00000029862.16	NA	NA	0.006448695	0.010497424
6328	ENSMUSG00000029863.13	Casp2	CASP2	0.223797736	0.579661542
6329	ENSMUSG00000029864.7	Gstk1	GSTK1	0.054335939	0.298044606
6330	ENSMUSG00000029868.13	Trpv6	TRPV6	0	0
6331	ENSMUSG00000029869.7	Ephb6	EPHB6	0	0
6332	ENSMUSG00000029875.5	Ccdc184	CCDC184	0.019507421	0
6333	ENSMUSG00000029878.6	Dbpht2	DBPHT2	0	0
6334	ENSMUSG00000029909.6	Prss37	PRSS37	0	5.93E-05
6335	ENSMUSG00000029910.14	Mad2l1	MAD2L1	0.061701396	0.053463955
6336	ENSMUSG00000029911.14	Ssbp1	SSBP1	0.347855624	1.299495544
6337	ENSMUSG00000029913.14	Prdm5	PRDM5	0.036092002	0.154247438
6338	ENSMUSG00000029916.11	Agk	AGK	0.033415273	0.626513615
6339	ENSMUSG00000029918.9	Mrps33	MRPS33	0.639553677	2.512026658
6340	ENSMUSG00000029919.5	Hpgds	HPGDS	0.005389175	0.044420714
6341	ENSMUSG00000029920.9	Smarcad1	SMARCAD1	0.200683198	1.540014256
6342	ENSMUSG00000029922.15	Mkrn1	MKRN1	0.352320057	1.459366054
6343	ENSMUSG00000029923.4	Rab19	RAB19	0	0
6344	ENSMUSG00000029924.12	Slc37a3	SLC37A3	0.244504935	0.458283833
6345	ENSMUSG00000029925.13	Tbxas1	TBXAS1	0	0.005989258
6346	ENSMUSG00000029992.14	Gfpt1	GFPT1	0.798443523	2.067887926
6347	ENSMUSG00000029993.16	Nfu1	NFU1	0.600497645	0.489522304
6348	ENSMUSG00000029994.17	Anxa4	ANXA4	0.006490229	0.015076357
6349	ENSMUSG00000029998.14	Pcyox1	PCYOX1	0.439859171	1.367953975
6350	ENSMUSG00000029999.14	Tgfa	TGFA	1.737232681	1.469196738
6351	ENSMUSG00000030000.10	Add2	ADD2	0	0
6352	ENSMUSG00000030002.15	Dusp11	DUSP11	0.676719758	1.618881501
6353	ENSMUSG00000030004.6	Nat8	NAT8	0	0
6354	ENSMUSG00000030007.8	Cct7	CCT7	1.403955369	1.783543636
6355	ENSMUSG00000030008.9	Pradc1	PRADC1	0.359123897	0.194767153
6356	ENSMUSG00000030016.14	Zfp638	ZFP638	1.018171726	2.535720501
6357	ENSMUSG00000030020.13	Prickle2	PRICKLE2	0	0
6358	ENSMUSG00000030022.14	Adamts9	ADAMTS9	0	0
6359	ENSMUSG00000030029.14	Lrig1	LRIG1	0.071277712	0.277902184
6360	ENSMUSG00000030030.5	1700003E16Rik	1700003E16RIK	0.001657554	0
6361	ENSMUSG00000030031.14	Kbtbd8	KBTBD8	0.061137928	0
6362	ENSMUSG00000030032.12	Wdr54	WDR54	0.001907077	0
6363	ENSMUSG00000030034.11	Ino80b	INO80B	0.461986743	0.544592197
6364	ENSMUSG00000030035.14	Wbp1	WBP1	0.858699659	1.471431906
6365	ENSMUSG00000030036.8	Mogs	MOGS	0.17505134	0
6366	ENSMUSG00000030037.9	Mrpl53	MRPL53	0	0
6367	ENSMUSG00000030042.15	Pole4	POLE4	0.585342868	0.089586109
6368	ENSMUSG00000030043.11	Tacr1	TACR1	0.001755962	0
6369	ENSMUSG00000030045.10	Mrpl19	MRPL19	0.604715256	0.868152043
6370	ENSMUSG00000030047.14	Arhgap25	ARHGAP25	0	0
6371	ENSMUSG00000030048.5	Gkn3	GKN3	0	0
6372	ENSMUSG00000030051.10	Aplf	APLF	0	0.100593807
6373	ENSMUSG00000030055.16	Rab43	RAB43	0	0
6374	ENSMUSG00000030056.8	Isy1	ISY1	0	0.017794831
6375	ENSMUSG00000030057.15	Cnbp	CNBP	1.257312041	1.252103346
6376	ENSMUSG00000030058.17	Copg1	COPG1	0.403396449	0.547932113
6377	ENSMUSG00000030059.15	Tmf1	TMF1	1.170884468	2.840917967
6378	ENSMUSG00000030060.14	Hmces	HMCES	0.044330292	0.096933504
6379	ENSMUSG00000030061.16	Uba3	UBA3	0.610744551	1.351023017
6380	ENSMUSG00000030062.7	Rpn1	RPN1	0.951959971	1.816937627
6381	ENSMUSG00000030064.16	Frmd4b	FRMD4B	0.354443125	3.620504109
6382	ENSMUSG00000030067.17	Foxp1	FOXP1	0	0.428240625
6383	ENSMUSG00000030068.4	Gm20696	GM20696	0.01045818	0
6384	ENSMUSG00000030074.9	Gxylt2	GXYLT2	0	0.006882003
6385	ENSMUSG00000030075.10	Cntn3	CNTN3	0	0
6386	ENSMUSG00000030077.11	Chl1	CHL1	0	0
6387	ENSMUSG00000030079.15	Ruvbl1	RUVBL1	0.476729321	0.097864992
6388	ENSMUSG00000030082.14	Sec61a1	SEC61A1	0.485493414	1.139212359
6389	ENSMUSG00000030083.11	Abtb1	ABTB1	0.057819552	0.101725473
6390	ENSMUSG00000030084.11	Plxna1	PLXNA1	0	0
6391	ENSMUSG00000030086.16	Chchd6	CHCHD6	0.103260151	0
6392	ENSMUSG00000030087.11	Klf15	KLF15	0	0.304151287
6393	ENSMUSG00000030088.15	Aldh1l1	ALDH1L1	0.002555531	0
6394	ENSMUSG00000030089.15	Slc41a3	SLC41A3	0.01012985	0.111390098
6395	ENSMUSG00000030091.17	Nup210	NUP210	0.029689128	0
6396	ENSMUSG00000030092.14	Cntn6	CNTN6	0	0
6397	ENSMUSG00000030093.7	Wnt7a	WNT7A	0	0
6398	ENSMUSG00000030094.8	Xpc	XPC	0.069010893	0.27878133
6399	ENSMUSG00000030095.10	Tmem43	TMEM43	0.108406251	0.493405221
6400	ENSMUSG00000030096.8	Slc6a6	SLC6A6	0.393957226	1.777203386
6401	ENSMUSG00000030098.15	Grip2	GRIP2	0.004671588	0.041149445
6402	ENSMUSG00000030101.15	Sumf1	SUMF1	0.061900253	0.217179376
6403	ENSMUSG00000030102.11	Itpr1	ITPR1	0	0
6404	ENSMUSG00000030103.11	Bhlhe40	BHLHE40	0	0
6405	ENSMUSG00000030104.9	Edem1	EDEM1	0.185111825	0.498516697
6406	ENSMUSG00000030105.8	Arl8b	ARL8B	0.376697182	2.287287252
6407	ENSMUSG00000030107.10	Usp18	USP18	0.005130905	0.079878475
6408	ENSMUSG00000030110.13	Ret	RET	0	0
6409	ENSMUSG00000030111.9	A2m	A2M	0	0
6410	ENSMUSG00000030114.8	Klrg1	KLRG1	0	0
6411	ENSMUSG00000030116.14	Mfap5	MFAP5	0.007551442	0.007832917
6412	ENSMUSG00000030120.14	Mlf2	MLF2	1.263682864	3.796499173
6413	ENSMUSG00000030122.12	Ptms	PTMS	1.237776609	0
6414	ENSMUSG00000030123.15	Plxnd1	PLXND1	0	0.133473744
6415	ENSMUSG00000030124.2	Lag3	LAG3	0.001637268	0.014536722
6416	ENSMUSG00000030125.11	Lrrc23	LRRC23	0	0
6417	ENSMUSG00000030126.17	Tmcc1	TMCC1	0.400920333	2.930546964
6418	ENSMUSG00000030127.15	Cops7a	COPS7A	0.324554118	0.243187406
6419	ENSMUSG00000030134.11	Rasgef1a	RASGEF1A	0	0
6420	ENSMUSG00000030137.8	Tuba8	TUBA8	0	0
6421	ENSMUSG00000030138.8	Bms1	BMS1	0.399139942	0.099158714
6422	ENSMUSG00000030145.14	Zfp248	ZFP248	0.092138226	0.160549621
6423	ENSMUSG00000030149.15	Klrk1	KLRK1	0	0
6424	ENSMUSG00000030157.5	Clec2d	CLEC2D	0	0
6425	ENSMUSG00000030161.8	Gabarapl1	GABARAPL1	0.71340858	0.844479938
6426	ENSMUSG00000030166.14	Rad52	RAD52	0.143522045	0
6427	ENSMUSG00000030168.13	Adipor2	ADIPOR2	0.632399736	0.690209107
6428	ENSMUSG00000030170.14	Wnt5b	WNT5B	0	0.009552998
6429	ENSMUSG00000030172.15	Erc1	ERC1	0.715949002	0.597916049
6430	ENSMUSG00000030177.14	Ccdc77	CCDC77	0.249217098	0.352021867
6431	ENSMUSG00000030180.15	Kdm5a	KDM5A	0.381787464	1.006690976
6432	ENSMUSG00000030188.12	Magohb	MAGOHB	0.442164307	0.672598231
6433	ENSMUSG00000030189.15	Ybx3	YBX3	1.372949668	0
6434	ENSMUSG00000030199.16	Etv6	ETV6	0.783655506	1.943588521
6435	ENSMUSG00000030201.15	Lrp6	LRP6	0.554988663	0.933748361
6436	ENSMUSG00000030203.17	Dusp16	DUSP16	0	0.013849377
6437	ENSMUSG00000030204.10	Ddx47	DDX47	0.309232394	0.81714775
6438	ENSMUSG00000030207.15	Fam234b	FAM234B	0.233912007	0.701610901
6439	ENSMUSG00000030208.15	Emp1	EMP1	0	0.00242603
6440	ENSMUSG00000030209.14	Grin2b	GRIN2B	0.003697404	0
6441	ENSMUSG00000030213.12	Atf7ip	ATF7IP	0.735243864	1.877808855
6442	ENSMUSG00000030214.7	Plbd1	PLBD1	0.001741238	0.013633242
6443	ENSMUSG00000030216.12	Wbp11	WBP11	0.728565132	1.198097537
6444	ENSMUSG00000030218.2	Mgp	MGP	0.00391316	0
6445	ENSMUSG00000030220.13	Arhgdib	ARHGDIB	0	0
6446	ENSMUSG00000030222.13	Rerg	RERG	0	0
6447	ENSMUSG00000030223.14	Ptpro	PTPRO	1.33210895	3.978428339
6448	ENSMUSG00000030224.10	Strap	STRAP	1.435898052	1.435325127
6449	ENSMUSG00000030225.11	Dera	DERA	0.312864855	0.85687644
6450	ENSMUSG00000030226.12	Lmo3	LMO3	0	0
6451	ENSMUSG00000030231.11	Plekha5	PLEKHA5	0.180839941	0.813051537
6452	ENSMUSG00000030232.18	Aebp2	AEBP2	0.391195547	1.285417959
6453	ENSMUSG00000030235.17	Slco1c1	SLCO1C1	0.004299093	0
6454	ENSMUSG00000030237.14	Slco1a4	SLCO1A4	0.002353142	0
6455	ENSMUSG00000030243.16	Recql	RECQL	0.019512422	0.014770646
6456	ENSMUSG00000030245.10	Golt1b	GOLT1B	0.260335222	0.782672853
6457	ENSMUSG00000030246.11	Ldhb	LDHB	0	0
6458	ENSMUSG00000030249.15	Abcc9	ABCC9	0.000614319	0
6459	ENSMUSG00000030254.16	Rad18	RAD18	0.033231054	0.105830905
6460	ENSMUSG00000030255.13	Sspn	SSPN	0.088602661	0
6461	ENSMUSG00000030256.11	Bhlhe41	BHLHE41	0	0.560623682
6462	ENSMUSG00000030257.16	Srgap3	SRGAP3	0	0.950920853
6463	ENSMUSG00000030259.12	Rassf8	RASSF8	0.247565434	0.246493404
6464	ENSMUSG00000030264.14	Thumpd3	THUMPD3	0.204494302	0.900159195
6465	ENSMUSG00000030265.14	Kras	KRAS	0.912577505	0.089393915
6466	ENSMUSG00000030268.17	Bcat1	BCAT1	0.965726439	1.204579656
6467	ENSMUSG00000030269.14	Mtmr14	MTMR14	0.245824069	0.343680611
6468	ENSMUSG00000030270.11	Cpne9	CPNE9	0	0.026148679
6469	ENSMUSG00000030271.14	Ogg1	OGG1	0.111483469	0.157168296
6470	ENSMUSG00000030272.15	Camk1	CAMK1	0	0
6471	ENSMUSG00000030275.6	Etnk1	ETNK1	0	1.858646961
6472	ENSMUSG00000030276.19	Ttll3	TTLL3	0.034458557	0.070295278
6473	ENSMUSG00000030279.15	C2cd5	C2CD5	0.184547416	0.660722272
6474	ENSMUSG00000030281.16	Il17rc	IL17RC	0.015323697	0.005844388
6475	ENSMUSG00000030282.14	Cmas	CMAS	0.54767421	0.170706346
6476	ENSMUSG00000030283.7	St8sia1	ST8SIA1	0	0
6477	ENSMUSG00000030284.11	Creld1	CRELD1	0.769520373	0.81479973
6478	ENSMUSG00000030286.6	Emc3	EMC3	1.166282423	2.340179581
6479	ENSMUSG00000030287.15	Itpr2	ITPR2	2.051266001	5.238434571
6480	ENSMUSG00000030291.12	Med21	MED21	0.715377494	1.89774739
6481	ENSMUSG00000030298.10	Sec13	SEC13	0.968152699	1.736084389
6482	ENSMUSG00000030301.17	Ccdc91	CCDC91	0.430753492	0.455145056
6483	ENSMUSG00000030302.16	Atp2b2	ATP2B2	0	0
6484	ENSMUSG00000030303.15	Far2	FAR2	0	0
6485	ENSMUSG00000030304.11	Ergic2	ERGIC2	0.743950029	0.810701947
6486	ENSMUSG00000030306.14	Tmtc1	TMTC1	0.010174814	0
6487	ENSMUSG00000030307.8	Slc6a11	SLC6A11	0	0.025694998
6488	ENSMUSG00000030309.16	Caprin2	CAPRIN2	0	0.087025729
6489	ENSMUSG00000030310.10	Slc6a1	SLC6A1	0.301691611	3.347328267
6490	ENSMUSG00000030313.15	Dennd5b	DENND5B	0.116943672	0.108860548
6491	ENSMUSG00000030314.16	Atg7	ATG7	0.09813257	0.477156306
6492	ENSMUSG00000030315.15	Vgll4	VGLL4	0.176831904	1.625754716
6493	ENSMUSG00000030316.13	Tamm41	TAMM41	0.029697006	0.078873821
6494	ENSMUSG00000030317.8	Timp4	TIMP4	0	0.854623863
6495	ENSMUSG00000030319.8	Cand2	CAND2	0.065322049	0
6496	ENSMUSG00000030321.15	Efcab12	EFCAB12	0	0.04001022
6497	ENSMUSG00000030322.12	Mbd4	MBD4	0.026469173	0.17904788
6498	ENSMUSG00000030323.13	Ift122	IFT122	0.259084762	0.35834692
6499	ENSMUSG00000030324.8	Rho	RHO	0	0
6500	ENSMUSG00000030327.8	Necap1	NECAP1	0.355783091	1.071329598
6501	ENSMUSG00000030329.11	Pianp	PIANP	0	0
6502	ENSMUSG00000030330.15	Ing4	ING4	0.019168474	0.061266773
6503	ENSMUSG00000030335.6	Mrpl51	MRPL51	0.902620274	0.854891837
6504	ENSMUSG00000030337.16	Vamp1	VAMP1	0.047087357	0.301656541
6505	ENSMUSG00000030339.7	Ltbr	LTBR	0.089698437	0.302619628
6506	ENSMUSG00000030340.16	Scnn1a	SCNN1A	0	0
6507	ENSMUSG00000030341.17	Tnfrsf1a	TNFRSF1A	0	0
6508	ENSMUSG00000030342.8	Cd9	CD9	3.413060114	6.805733955
6509	ENSMUSG00000030346.16	Rad51ap1	RAD51AP1	0	0
6510	ENSMUSG00000030347.6	D6Wsu163e	D6WSU163E	0.229633167	0.564698387
6511	ENSMUSG00000030350.8	Prmt8	PRMT8	0	0
6512	ENSMUSG00000030351.5	Tspan11	TSPAN11	0	0
6513	ENSMUSG00000030352.15	Tspan9	TSPAN9	0	0
6514	ENSMUSG00000030357.10	Fkbp4	FKBP4	1.22343232	1.086930192
6515	ENSMUSG00000030359.14	Pzp	PZP	0.003609881	0
6516	ENSMUSG00000030374.15	Strn4	STRN4	1.217647307	1.638428976
6517	ENSMUSG00000030376.8	Slc8a2	SLC8A2	0	0
6518	ENSMUSG00000030380.17	Mzf1	MZF1	0.057892995	0.135812323
6519	ENSMUSG00000030382.15	Slc27a5	SLC27A5	0	0
6520	ENSMUSG00000030386.18	Zfp606	ZFP606	0.080445456	0.472986813
6521	ENSMUSG00000030393.8	Zik1	ZIK1	0.097964492	0.202148613
6522	ENSMUSG00000030397.11	NA	NA	0.323821269	0.79515461
6523	ENSMUSG00000030399.2	Ckm	CKM	0.000615635	0.003026371
6524	ENSMUSG00000030400.17	Ercc2	ERCC2	0.038229336	0
6525	ENSMUSG00000030401.16	Rtn2	RTN2	0	0
6526	ENSMUSG00000030403.9	Vasp	VASP	0.49500162	0.09292676
6527	ENSMUSG00000030406.7	Gipr	GIPR	0	0
6528	ENSMUSG00000030407.2	Qpctl	QPCTL	0.166910449	0.178386866
6529	ENSMUSG00000030409.16	NA	NA	0.096041889	0.255133444
6530	ENSMUSG00000030410.16	Dmwd	DMWD	0.862277389	1.125245826
6531	ENSMUSG00000030411.16	Nova2	NOVA2	0.779039169	0.100409796
6532	ENSMUSG00000030413.7	Pglyrp1	PGLYRP1	0.003379338	0
6533	ENSMUSG00000030417.15	Pdcd5	PDCD5	0.615545951	1.243699159
6534	ENSMUSG00000030421.9	Uri1	URI1	0.690857886	1.410725539
6535	ENSMUSG00000030423.7	Pop4	POP4	0.788250123	3.145958831
6536	ENSMUSG00000030424.15	Zfp939	ZFP939	0	0.319037729
6537	ENSMUSG00000030427.17	Lilra6	LILRA6	0	0.002315089
6538	ENSMUSG00000030428.16	Ttyh1	TTYH1	0	0
6539	ENSMUSG00000030431.8	Tmem238	TMEM238	0.050064404	0
6540	ENSMUSG00000030432.12	Rpl28	RPL28	0.739672415	0.759655153
6541	ENSMUSG00000030433.15	Sbk2	SBK2	0	0.017136159
6542	ENSMUSG00000030435.16	U2af2	U2AF2	0.623724325	1.822882884
6543	ENSMUSG00000030443.16	Zfp583	ZFP583	0.080445226	0.524203298
6544	ENSMUSG00000030446.17	Zfp273	ZFP273	0	0
6545	ENSMUSG00000030447.15	Cyfip1	CYFIP1	0.798707489	1.037322632
6546	ENSMUSG00000030450.11	Oca2	OCA2	0.077789776	0.044109453
6547	ENSMUSG00000030451.16	Herc2	HERC2	0.879401899	0.878147511
6548	ENSMUSG00000030452.16	Nipa2	NIPA2	0.334700527	0.28215083
6549	ENSMUSG00000030465.19	Psd3	PSD3	0.32821935	0.122014373
6550	ENSMUSG00000030469.10	Zfp719	ZFP719	0.157031835	0
6551	ENSMUSG00000030471.17	Zdhhc13	ZDHHC13	0.302532549	0.366345149
6552	ENSMUSG00000030486.9	Zfp108	ZFP108	0	0.003968571
6553	ENSMUSG00000030491.16	Tdrd12	TDRD12	0.03446211	0.118943045
6554	ENSMUSG00000030493.13	Faap24	FAAP24	0.190215495	0.318433619
6555	ENSMUSG00000030494.13	Rhpn2	RHPN2	0	0.009384153
6556	ENSMUSG00000030495.12	Slc7a10	SLC7A10	0	0
6557	ENSMUSG00000030498.15	Gas2	GAS2	0	0
6558	ENSMUSG00000030499.9	Kctd15	KCTD15	0.149569183	0
6559	ENSMUSG00000030500.6	Slc17a6	SLC17A6	0	0
6560	ENSMUSG00000030505.17	Prmt3	PRMT3	0.345787269	0.782736721
6561	ENSMUSG00000030509.17	Asb7	ASB7	0.285418896	0.464296244
6562	ENSMUSG00000030510.11	Cers3	CERS3	0	0.002835419
6563	ENSMUSG00000030512.13	Snrpa1	SNRPA1	0.680637365	0.883476328
6564	ENSMUSG00000030513.14	Pcsk6	PCSK6	0	0
6565	ENSMUSG00000030515.9	Tarsl2	TARSL2	0.082020058	0.747803022
6566	ENSMUSG00000030516.14	Tjp1	TJP1	0.435934792	0.490860547
6567	ENSMUSG00000030518.17	Fam189a1	FAM189A1	0	0.074908333
6568	ENSMUSG00000030519.14	Apba2	APBA2	0.212400547	1.570641656
6569	ENSMUSG00000030521.11	Mphosph10	MPHOSPH10	0.679598747	0.721699006
6570	ENSMUSG00000030522.14	Mtmr10	MTMR10	0.034807208	1.146628048
6571	ENSMUSG00000030523.18	Trpm1	TRPM1	0	0
6572	ENSMUSG00000030525.8	Chrna7	CHRNA7	0	0
6573	ENSMUSG00000030527.15	Crtc3	CRTC3	0.321816481	0.127319219
6574	ENSMUSG00000030528.12	Blm	BLM	0.102993014	0.342880233
6575	ENSMUSG00000030530.15	Furin	FURIN	0.133674119	0.362478828
6576	ENSMUSG00000030532.6	Hddc3	HDDC3	0.004406121	0.009628047
6577	ENSMUSG00000030533.16	NA	NA	0.534512539	0.837320518
6578	ENSMUSG00000030534.13	Vps33b	VPS33B	0.15797245	0
6579	ENSMUSG00000030536.10	Iqgap1	IQGAP1	0.231126239	0.032088243
6580	ENSMUSG00000030538.15	Cib1	CIB1	0.296716223	0.716576362
6581	ENSMUSG00000030539.13	Sema4b	SEMA4B	0	0
6582	ENSMUSG00000030541.16	Idh2	IDH2	0.249160846	0.400269661
6583	ENSMUSG00000030543.10	Mesp2	MESP2	0.01093951	0.030788463
6584	ENSMUSG00000030545.9	Pex11a	PEX11A	0.151375256	0.349170501
6585	ENSMUSG00000030546.14	Plin1	PLIN1	0	0
6586	ENSMUSG00000030549.6	Rhcg	RHCG	0	0
6587	ENSMUSG00000030551.14	Nr2f2	NR2F2	0	0.055559239
6588	ENSMUSG00000030554.16	Synm	SYNM	0	0
6589	ENSMUSG00000030555.16	Ttc23	TTC23	0	0
6590	ENSMUSG00000030556.13	Lrrc28	LRRC28	0.047783096	0.53461588
6591	ENSMUSG00000030557.17	Mef2a	MEF2A	0.213565456	0.290700906
6592	ENSMUSG00000030559.8	Rab38	RAB38	0	0
6593	ENSMUSG00000030560.17	Ctsc	CTSC	0	0
6594	ENSMUSG00000030562.17	Nox4	NOX4	0	0
6595	ENSMUSG00000030579.10	Tyrobp	TYROBP	0.007798723	8.93E-05
6596	ENSMUSG00000030583.16	Sipa1l3	SIPA1L3	0.044738962	0.083071807
6597	ENSMUSG00000030584.14	Dpf1	DPF1	0.305410513	0.496276474
6598	ENSMUSG00000030587.5	2200002D01Rik	2200002D01RIK	0	0
6599	ENSMUSG00000030588.12	Yif1b	YIF1B	0.180939045	0.348230592
6600	ENSMUSG00000030589.15	Rasgrp4	RASGRP4	0.00617387	0
6601	ENSMUSG00000030590.15	Fam98c	FAM98C	0.107125715	0.068731216
6602	ENSMUSG00000030591.17	Psmd8	PSMD8	1.299921892	1.781691012
6603	ENSMUSG00000030592.18	Ryr1	RYR1	0	0.01695041
6604	ENSMUSG00000030595.15	Nfkbib	NFKBIB	0.559111747	2.724199402
6605	ENSMUSG00000030598.15	Fbxo17	FBXO17	0.018440476	0
6606	ENSMUSG00000030600.15	Lrfn1	LRFN1	0	0.007142729
6607	ENSMUSG00000030602.13	Pak4	PAK4	9.31E-06	0.23783723
6608	ENSMUSG00000030603.16	Psmc4	PSMC4	1.203018372	1.296380893
6609	ENSMUSG00000030604.9	Zfp626	ZFP626	0.058613499	0.220326044
6610	ENSMUSG00000030605.15	Mfge8	MFGE8	1.067817399	2.010526378
6611	ENSMUSG00000030606.8	Hapln3	HAPLN3	0	0
6612	ENSMUSG00000030607.7	Acan	ACAN	0	0
6613	ENSMUSG00000030609.18	Aen	AEN	0.092094489	0
6614	ENSMUSG00000030610.13	Det1	DET1	0.095393156	0.107650707
6615	ENSMUSG00000030611.10	Mrps11	MRPS11	0.407732816	0.474884085
6616	ENSMUSG00000030612.6	Mrpl46	MRPL46	0.234415688	0.595902188
6617	ENSMUSG00000030613.13	Ccdc90b	CCDC90B	0.068886125	0.062699482
6618	ENSMUSG00000030614.8	Tmem126b	TMEM126B	0.33145503	0.556138204
6619	ENSMUSG00000030615.12	Tmem126a	TMEM126A	0.828959174	0.856727547
6620	ENSMUSG00000030616.16	NA	NA	0	0
6621	ENSMUSG00000030619.10	NA	NA	0.298899568	0.250476486
6622	ENSMUSG00000030621.17	Me3	ME3	0	0.325164518
6623	ENSMUSG00000030629.15	Zfand6	ZFAND6	0.880214915	1.598634709
6624	ENSMUSG00000030630.16	Fah	FAH	0.081935433	0.25498681
6625	ENSMUSG00000030638.13	Sh3gl3	SH3GL3	1.11023782	3.062559204
6626	ENSMUSG00000030641.10	Ddias	DDIAS	0	0
6627	ENSMUSG00000030643.14	Rab30	RAB30	0	0.093508934
6628	ENSMUSG00000030647.8	Ndufc2	NDUFC2	0.849091912	2.707426727
6629	ENSMUSG00000030649.18	Anapc15	ANAPC15	0.058550398	0.18502918
6630	ENSMUSG00000030650.18	Tmc5	TMC5	0.012984989	0
6631	ENSMUSG00000030652.11	Coq7	COQ7	0.413185345	1.365810454
6632	ENSMUSG00000030654.9	Arl6ip1	ARL6IP1	0.724477476	3.658715291
6633	ENSMUSG00000030655.15	Smg1	SMG1	0.283927546	0.302740683
6634	ENSMUSG00000030657.11	Xylt1	XYLT1	0.615311818	2.522500067
6635	ENSMUSG00000030659.14	Nucb2	NUCB2	0.001722849	0
6636	ENSMUSG00000030660.9	Pik3c2a	PIK3C2A	0.651066073	1.412425339
6637	ENSMUSG00000030662.10	Ipo5	IPO5	0.450855531	0.295407827
6638	ENSMUSG00000030663.12	1110004F10Rik	1110004F10RIK	1.592935827	3.495335972
6639	ENSMUSG00000030664.3	Sox6os	SOX6OS	0.00118926	0.001295024
6640	ENSMUSG00000030669.13	Calca	CALCA	0	0
6641	ENSMUSG00000030670.16	Cyp2r1	CYP2R1	0.002161398	0.053287404
6642	ENSMUSG00000030671.9	Pde3b	PDE3B	0.469710204	0.341169027
6643	ENSMUSG00000030672.12	Mylpf	MYLPF	0.052029554	0.161295476
6644	ENSMUSG00000030677.8	Kif22	KIF22	0.010071043	0.043529147
6645	ENSMUSG00000030678.7	Maz	MAZ	0.904216957	1.036169278
6646	ENSMUSG00000030680.6	Pagr1a	PAGR1A	0.007862038	0.011648022
6647	ENSMUSG00000030681.18	Mvp	MVP	0.093194839	0.038549766
6648	ENSMUSG00000030682.4	Cdipt	CDIPT	0.589731966	1.772538933
6649	ENSMUSG00000030683.11	Sez6l2	SEZ6L2	0	0
6650	ENSMUSG00000030685.5	Kctd13	KCTD13	0.016119242	0.041441445
6651	ENSMUSG00000030688.15	Stard10	STARD10	0.005692285	0
6652	ENSMUSG00000030689.15	Ino80e	INO80E	0.44999633	0.189568646
6653	ENSMUSG00000030691.15	Fchsd2	FCHSD2	0.949170879	2.165921819
6654	ENSMUSG00000030695.16	Aldoa	ALDOA	1.20479825	2.403579526
6655	ENSMUSG00000030697.7	Ppp4c	PPP4C	0.617112161	0.74722621
6656	ENSMUSG00000030699.16	Tbx6	TBX6	0	0.000995685
6657	ENSMUSG00000030701.17	Plekhb1	PLEKHB1	1.562827024	4.489722908
6658	ENSMUSG00000030703.8	Gdpd3	GDPD3	0.013283674	0.023988327
6659	ENSMUSG00000030704.14	Rab6a	RAB6A	1.794894206	1.61568444
6660	ENSMUSG00000030706.17	Mrpl48	MRPL48	0.610132942	1.531706423
6661	ENSMUSG00000030707.15	Coro1a	CORO1A	0	0
6662	ENSMUSG00000030708.14	Dnajb13	DNAJB13	0	0
6663	ENSMUSG00000030711.16	Sult1a1	SULT1A1	0.003035116	0.011870661
6664	ENSMUSG00000030714.14	Sgf29	SGF29	0.322924182	0.185533801
6665	ENSMUSG00000030717.9	Nupr1	NUPR1	0	0
6666	ENSMUSG00000030718.9	Ppme1	PPME1	0.661840403	0.894581293
6667	ENSMUSG00000030720.16	Cln3	CLN3	0.253506259	1.125330809
6668	ENSMUSG00000030722.7	Nfatc2ip	NFATC2IP	0.083280556	0.426960988
6669	ENSMUSG00000030725.4	Lipt2	LIPT2	0.109011513	0.125697059
6670	ENSMUSG00000030726.16	Pold3	POLD3	0.134513697	0.170048581
6671	ENSMUSG00000030727.12	Rabep2	RABEP2	0.219767365	0.514354482
6672	ENSMUSG00000030729.17	Pgm2l1	PGM2L1	0.038759656	0
6673	ENSMUSG00000030731.13	Syt3	SYT3	0	0
6674	ENSMUSG00000030733.10	Sh2b1	SH2B1	0.314849887	0.4758843
6675	ENSMUSG00000030737.17	Slco2b1	SLCO2B1	0	0
6676	ENSMUSG00000030738.11	Eif3c	EIF3C	1.348316258	2.695437439
6677	ENSMUSG00000030739.18	Myh14	MYH14	0.448067873	0.154429637
6678	ENSMUSG00000030741.15	Spns1	SPNS1	0.708828928	1.501869319
6679	ENSMUSG00000030742.7	Lat	LAT	0.004103696	0.010489311
6680	ENSMUSG00000030744.13	Rps3	RPS3	1.688383224	4.266399518
6681	ENSMUSG00000030745.9	Il21r	IL21R	0	0.007994946
6682	ENSMUSG00000030747.5	Dgat2	DGAT2	0	3.474105011
6683	ENSMUSG00000030748.9	Il4ra	IL4RA	0.028650657	0
6684	ENSMUSG00000030750.13	Nsmce1	NSMCE1	0.653327006	0.159418972
6685	ENSMUSG00000030751.18	Psma1	PSMA1	1.334079803	1.851261989
6686	ENSMUSG00000030752.8	Kdm8	KDM8	0.074558965	0.071597643
6687	ENSMUSG00000030753.15	Thap12	THAP12	0.60182141	0.960262776
6688	ENSMUSG00000030754.9	Copb1	COPB1	1.078269553	2.314338019
6689	ENSMUSG00000030757.13	Zkscan2	ZKSCAN2	0	0.222986085
6690	ENSMUSG00000030759.16	Far1	FAR1	1.592766347	1.916116015
6691	ENSMUSG00000030760.14	Acer3	ACER3	0.185647479	0.45159716
6692	ENSMUSG00000030761.16	Myo7a	MYO7A	0.017955789	0
6693	ENSMUSG00000030763.7	Lcmt1	LCMT1	0.344208178	0.875722146
6694	ENSMUSG00000030766.15	Arhgap17	ARHGAP17	0.287834959	1.439713506
6695	ENSMUSG00000030768.12	Disp1	DISP1	0	0.074942411
6696	ENSMUSG00000030769.15	Slc5a11	SLC5A11	0	0.010186146
6697	ENSMUSG00000030770.15	Parva	PARVA	0	0
6698	ENSMUSG00000030772.6	Dkk3	DKK3	0	0.023237198
6699	ENSMUSG00000030774.13	Pak1	PAK1	0.621615967	0
6700	ENSMUSG00000030779.16	Rbbp6	RBBP6	0.952337393	2.023607957
6701	ENSMUSG00000030780.15	BC017158	BC017158	0	0.011318649
6702	ENSMUSG00000030782.16	Tgfb1i1	TGFB1I1	0	0
6703	ENSMUSG00000030787.4	Lyve1	LYVE1	0	0
6704	ENSMUSG00000030788.16	Rnf141	RNF141	0.223965212	0.252634687
6705	ENSMUSG00000030790.15	Adm	ADM	0	0
6706	ENSMUSG00000030793.4	Pycard	PYCARD	0.136602372	0.656067455
6707	ENSMUSG00000030795.18	Fus	FUS	1.00831749	1.802289558
6708	ENSMUSG00000030796.17	Tead2	TEAD2	0.004514631	0
6709	ENSMUSG00000030798.15	Cd37	CD37	0	0
6710	ENSMUSG00000030801.10	Kat8	KAT8	0.174543661	0.083347585
6711	ENSMUSG00000030802.14	Bckdk	BCKDK	0.434676002	0.522775483
6712	ENSMUSG00000030805.14	Stx4a	STX4A	0.551346826	1.262602236
6713	ENSMUSG00000030806.6	Stx1b	STX1B	0.077491046	0
6714	ENSMUSG00000030811.14	Fbxl19	FBXL19	0.177951874	0.008575417
6715	ENSMUSG00000030814.17	Bcl7c	BCL7C	0.313792092	0.00268709
6716	ENSMUSG00000030815.11	Phkg2	PHKG2	0.145383917	0.41431193
6717	ENSMUSG00000030816.8	Rnf40	RNF40	0.245542385	0.250156394
6718	ENSMUSG00000030822.15	Prr14	PRR14	0.279461657	0.307190351
6719	ENSMUSG00000030823.6	9130019O22Rik	9130019O22RIK	0.014633671	0.063465633
6720	ENSMUSG00000030824.17	Nucb1	NUCB1	0.061080435	0
6721	ENSMUSG00000030825.19	Hsd17b14	HSD17B14	0	0
6722	ENSMUSG00000030826.19	Bcat2	BCAT2	0.204152707	0
6723	ENSMUSG00000030830.18	Itgal	ITGAL	0.003771376	0.00336786
6724	ENSMUSG00000030835.6	Nomo1	NOMO1	0.556897859	0.358850582
6725	ENSMUSG00000030839.12	Sergef	SERGEF	0.25038803	0
6726	ENSMUSG00000030842.12	Lamtor1	LAMTOR1	1.034332047	3.455581122
6727	ENSMUSG00000030844.11	Rgs10	RGS10	0	0
6728	ENSMUSG00000030846.15	Tial1	TIAL1	0.710870781	1.698960054
6729	ENSMUSG00000030847.8	Bag3	BAG3	0	0
6730	ENSMUSG00000030849.18	Fgfr2	FGFR2	0.207537347	0.082576301
6731	ENSMUSG00000030850.17	Ate1	ATE1	0.021477255	0.925778168
6732	ENSMUSG00000030852.18	NA	NA	0	0
6733	ENSMUSG00000030854.17	Ptpn5	PTPN5	0	0
6734	ENSMUSG00000030861.15	Acadsb	ACADSB	0	0
6735	ENSMUSG00000030862.13	Cpxm2	CPXM2	0	0.018013563
6736	ENSMUSG00000030867.7	Plk1	PLK1	0	0
6737	ENSMUSG00000030868.6	Dctn5	DCTN5	0.017608208	0.292221653
6738	ENSMUSG00000030869.11	Ndufab1	NDUFAB1	0.69270513	1.852156919
6739	ENSMUSG00000030870.12	Ubfd1	UBFD1	0.420424473	0.531168032
6740	ENSMUSG00000030871.11	Ears2	EARS2	0.030806712	0
6741	ENSMUSG00000030872.14	Gga2	GGA2	0.003952065	0.176454157
6742	ENSMUSG00000030876.7	Mettl9	METTL9	1.267626782	1.485899342
6743	ENSMUSG00000030877.11	Mfsd13b	MFSD13B	0	0.005517574
6744	ENSMUSG00000030878.11	Cdr2	CDR2	0.208833796	0.162490106
6745	ENSMUSG00000030879.10	Mrpl17	MRPL17	0	0.443810875
6746	ENSMUSG00000030880.14	Polr3e	POLR3E	0.517260574	2.547573686
6747	ENSMUSG00000030881.15	Arfip2	ARFIP2	0.680215283	0.658898992
6748	ENSMUSG00000030882.19	Dnhd1	DNHD1	0.006907342	0
6749	ENSMUSG00000030884.12	Uqcrc2	UQCRC2	0.716456087	1.237645683
6750	ENSMUSG00000030887.4	Pdzd9	PDZD9	0.017689119	0.015530868
6751	ENSMUSG00000030888.14	Rrp8	RRP8	0.363819586	0.725604421
6752	ENSMUSG00000030889.14	Vwa3a	VWA3A	0	0
6753	ENSMUSG00000030890.16	Ilk	ILK	0.120109033	2.283900932
6754	ENSMUSG00000030894.5	Tpp1	TPP1	0.185338594	4.544864402
6755	ENSMUSG00000030895.9	Hpx	HPX	0.000986309	0.001104763
6756	ENSMUSG00000030897.5	Cnga4	CNGA4	0	0
6757	ENSMUSG00000030898.15	Cckbr	CCKBR	0	0
6758	ENSMUSG00000030905.5	Crym	CRYM	0.00335095	0
6759	ENSMUSG00000030917.13	Tmem159	TMEM159	0.516528478	0.634175849
6760	ENSMUSG00000030921.17	Trim30a	TRIM30A	0	0.001458087
6761	ENSMUSG00000030922.12	Lyrm1	LYRM1	0.133177956	0.190826473
6762	ENSMUSG00000030924.16	Rexo5	REXO5	0.039957946	0
6763	ENSMUSG00000030929.17	Eri2	ERI2	0.004172571	0.062802721
6764	ENSMUSG00000030930.14	Chst15	CHST15	0	0
6765	ENSMUSG00000030934.9	Oat	OAT	0	0.05813707
6766	ENSMUSG00000030942.8	Thumpd1	THUMPD1	0.46430077	0.157627406
6767	ENSMUSG00000030945.17	Acsm2	ACSM2	0	0
6768	ENSMUSG00000030946.13	Lhpp	LHPP	0.002437393	0.021347629
6769	ENSMUSG00000030956.15	Fam53b	FAM53B	0	0.042403076
6770	ENSMUSG00000030960.16	Eef1akmt2	EEF1AKMT2	0	0
6771	ENSMUSG00000030965.19	Abraxas2	ABRAXAS2	0.223705234	0.069803623
6772	ENSMUSG00000030966.13	Trim21	TRIM21	0	0.02692999
6773	ENSMUSG00000030967.15	Zranb1	ZRANB1	0.003615393	0.127713319
6774	ENSMUSG00000030970.16	Ctbp2	CTBP2	0.008524708	0
6775	ENSMUSG00000030978.10	Rrm1	RRM1	0.068276282	0.239064807
6776	ENSMUSG00000030979.13	Uros	UROS	0.168145355	0.105861059
6777	ENSMUSG00000030980.17	Knop1	KNOP1	0.945228858	0.642018754
6778	ENSMUSG00000030981.9	Mmp21	MMP21	0	0.013714889
6779	ENSMUSG00000030982.19	Vps35l	VPS35L	0.39750063	0.820409338
6780	ENSMUSG00000030983.4	Bccip	BCCIP	0.185927167	0.124934438
6781	ENSMUSG00000030986.13	Dhx32	DHX32	0.213813467	0.368417827
6782	ENSMUSG00000030987.5	Stim1	STIM1	0.741695795	0.989940532
6783	ENSMUSG00000030990.18	Pgap2	PGAP2	0.763123771	1.275830022
6784	ENSMUSG00000030994.16	D7Ertd443e	D7ERTD443E	0	0.025236216
6785	ENSMUSG00000030996.8	Art1	ART1	0	0.030533461
6786	ENSMUSG00000031004.8	Mki67	MKI67	0	0
6787	ENSMUSG00000031007.2	Atp6ap2	ATP6AP2	0.352934278	1.246403323
6788	ENSMUSG00000031010.17	Usp9x	USP9X	1.051496796	1.133237888
6789	ENSMUSG00000031012.17	Cask	CASK	2.273737986	2.834366853
6790	ENSMUSG00000031015.8	Swap70	SWAP70	0.238682199	0
6791	ENSMUSG00000031016.9	Wee1	WEE1	0	0
6792	ENSMUSG00000031021.13	Tmem9b	TMEM9B	1.264749088	2.696965029
6793	ENSMUSG00000031023.5	Akip1	AKIP1	0.06000048	0.085285291
6794	ENSMUSG00000031024.13	St5	ST5	0.14206201	0.824420942
6795	ENSMUSG00000031026.15	Trim66	TRIM66	0	0.004783735
6796	ENSMUSG00000031027.15	Stk33	STK33	0	0
6797	ENSMUSG00000031028.14	Tub	TUB	0.192374648	0.566164776
6798	ENSMUSG00000031029.6	Eif3f	EIF3F	1.429690081	2.151030014
6799	ENSMUSG00000031059.9	Ndufb11	NDUFB11	0.914344973	2.517894382
6800	ENSMUSG00000031060.16	Rbm10	RBM10	0.539061231	0.649812881
6801	ENSMUSG00000031065.14	Cdk16	CDK16	0.618737004	1.0182315
6802	ENSMUSG00000031066.10	Usp11	USP11	0.262891368	0.381829871
6803	ENSMUSG00000031068.8	Glrx3	GLRX3	1.359716229	1.140674015
6804	ENSMUSG00000031072.14	LTO1	LTO1	0.200999739	0.765319137
6805	ENSMUSG00000031075.19	NA	NA	0	0.001272458
6806	ENSMUSG00000031077.7	Fadd	FADD	0.002381906	0.02924892
6807	ENSMUSG00000031078.15	Cttn	CTTN	1.104327716	1.394672373
6808	ENSMUSG00000031079.12	Zfp300	ZFP300	0.015730148	0.031213611
6809	ENSMUSG00000031090.14	Nadsyn1	NADSYN1	0.01501862	0.049152841
6810	ENSMUSG00000031093.14	Dock11	DOCK11	0	0
6811	ENSMUSG00000031095.15	Cul4b	CUL4B	0.181693585	0.374027849
6812	ENSMUSG00000031099.16	Smarca1	SMARCA1	0	0
6813	ENSMUSG00000031103.12	Elf4	ELF4	0	0
6814	ENSMUSG00000031104.2	Rab33a	RAB33A	1.447999872	6.041647973
6815	ENSMUSG00000031105.16	Slc25a14	SLC25A14	0.214298859	0.404424992
6816	ENSMUSG00000031107.6	Rbmx2	RBMX2	0.171152701	0.542603881
6817	ENSMUSG00000031109.16	Enox2	ENOX2	0.078715313	0.322998438
6818	ENSMUSG00000031111.16	Igsf1	IGSF1	0	0
6819	ENSMUSG00000031112.10	Stk26	STK26	0	0
6820	ENSMUSG00000031119.4	Gpc4	GPC4	0	0
6821	ENSMUSG00000031129.9	Slc9a9	SLC9A9	0.233446361	1.01880709
6822	ENSMUSG00000031133.12	Arhgef6	ARHGEF6	0.022996913	0
6823	ENSMUSG00000031134.16	Rbmx	RBMX	1.051620337	2.123039023
6824	ENSMUSG00000031137.17	Fgf13	FGF13	0	0
6825	ENSMUSG00000031138.4	F9	F9	0.004860385	0
6826	ENSMUSG00000031139.15	Mcf2	MCF2	0	0
6827	ENSMUSG00000031142.17	Cacna1f	CACNA1F	0.007223369	0
6828	ENSMUSG00000031143.4	Ccdc22	CCDC22	0.001920949	0.011817036
6829	ENSMUSG00000031144.15	Syp	SYP	0.035813613	0.023542849
6830	ENSMUSG00000031145.15	Prickle3	PRICKLE3	0.037735661	0
6831	ENSMUSG00000031146.6	Plp2	PLP2	0.026004632	0
6832	ENSMUSG00000031148.14	Gpkow	GPKOW	0.12347568	0.369510366
6833	ENSMUSG00000031149.7	Praf2	PRAF2	0.888794678	0.724834059
6834	ENSMUSG00000031150.13	Ccdc120	CCDC120	0.014389143	0
6835	ENSMUSG00000031153.16	Gripap1	GRIPAP1	0.488016221	0.994806433
6836	ENSMUSG00000031154.15	Otud5	OTUD5	0.405164454	0.199517611
6837	ENSMUSG00000031155.16	Pim2	PIM2	0.058502843	0.047956652
6838	ENSMUSG00000031156.18	Slc35a2	SLC35A2	0.785548952	1.243369821
6839	ENSMUSG00000031157.10	Pqbp1	PQBP1	0.392019899	0
6840	ENSMUSG00000031158.11	Timm17b	TIMM17B	0.697967123	0.090644597
6841	ENSMUSG00000031161.15	Hdac6	HDAC6	0	0
6842	ENSMUSG00000031166.13	Wdr13	WDR13	0.403342597	0.392154081
6843	ENSMUSG00000031167.16	Rbm3	RBM3	0.405135644	0.56579723
6844	ENSMUSG00000031168.14	Ebp	EBP	0.707799929	0.459875431
6845	ENSMUSG00000031169.13	Porcn	PORCN	0.34026125	0.669145346
6846	ENSMUSG00000031170.14	Slc38a5	SLC38A5	0	0
6847	ENSMUSG00000031171.11	Ftsj1	FTSJ1	0.3060575	0.6400334
6848	ENSMUSG00000031174.17	Rpgr	RPGR	0.044751683	0.583727198
6849	ENSMUSG00000031176.8	Dynlt3	DYNLT3	1.504307638	2.469214517
6850	ENSMUSG00000031182.2	4930447F04Rik	4930447F04RIK	0.004994364	0
6851	ENSMUSG00000031189.12	Aff2	AFF2	0	0
6852	ENSMUSG00000031194.1	4931400O07Rik	4931400O07RIK	0	0
6853	ENSMUSG00000031196.13	F8	F8	0.006610751	0.097308027
6854	ENSMUSG00000031197.11	Vbp1	VBP1	1.24071126	1.448126043
6855	ENSMUSG00000031198.4	Fundc2	FUNDC2	0.439432189	1.143115273
6856	ENSMUSG00000031200.16	Mtcp1	MTCP1	0	0.007043048
6857	ENSMUSG00000031201.17	Brcc3	BRCC3	0.485404737	1.138792755
6858	ENSMUSG00000031202.5	Rab39b	RAB39B	0.168274946	0.715849571
6859	ENSMUSG00000031207.16	Msn	MSN	0.102318425	0
6860	ENSMUSG00000031209.14	Heph	HEPH	0.004210748	0
6861	ENSMUSG00000031210.10	Gpr165	GPR165	0	0.377923376
6862	ENSMUSG00000031214.13	Ophn1	OPHN1	1.250030268	2.081322066
6863	ENSMUSG00000031216.13	Stard8	STARD8	0	0
6864	ENSMUSG00000031217.8	Efnb1	EFNB1	0	0.044390463
6865	ENSMUSG00000031220.14	Awat2	AWAT2	0	0.003997818
6866	ENSMUSG00000031221.7	Igbp1	IGBP1	0.602808558	0.894084394
6867	ENSMUSG00000031224.6	Magee2	MAGEE2	0	0
6868	ENSMUSG00000031226.13	Pbdc1	PBDC1	0.319587572	0.619728066
6869	ENSMUSG00000031227.8	Magee1	MAGEE1	0.557855949	0
6870	ENSMUSG00000031229.16	Atrx	ATRX	1.163014521	1.899350953
6871	ENSMUSG00000031231.4	Cox7b	COX7B	0.850675968	2.983062733
6872	ENSMUSG00000031232.17	Magt1	MAGT1	0.649444761	2.000855314
6873	ENSMUSG00000031239.5	Itm2a	ITM2A	0.708837364	0.590303777
6874	ENSMUSG00000031242.7	2610002M06Rik	2610002M06RIK	0.196033227	0
6875	ENSMUSG00000031245.8	Hmgn5	HMGN5	0	0
6876	ENSMUSG00000031246.14	Sh3bgrl	SH3BGRL	0.129333605	0.386726802
6877	ENSMUSG00000031255.14	Sytl4	SYTL4	0	0
6878	ENSMUSG00000031256.11	Cstf2	CSTF2	0.048760141	0.106719997
6879	ENSMUSG00000031257.14	Nox1	NOX1	0.035148324	0
6880	ENSMUSG00000031262.12	Cenpi	CENPI	0	0.031434736
6881	ENSMUSG00000031264.13	Btk	BTK	0.003725358	0.003889652
6882	ENSMUSG00000031266.7	NA	NA	0.019242404	0.319180023
6883	ENSMUSG00000031273.16	Col4a6	COL4A6	0.003536712	0
6884	ENSMUSG00000031274.16	Col4a5	COL4A5	0	0
6885	ENSMUSG00000031278.12	Acsl4	ACSL4	1.42285974	0.000557183
6886	ENSMUSG00000031283.16	Chrdl1	CHRDL1	0	0
6887	ENSMUSG00000031284.16	Pak3	PAK3	0.980586849	2.079438464
6888	ENSMUSG00000031285.14	Dcx	DCX	0	0.266278795
6889	ENSMUSG00000031289.10	Il13ra2	IL13RA2	0	0
6890	ENSMUSG00000031290.14	Lrch2	LRCH2	0.578260439	0.410929345
6891	ENSMUSG00000031292.14	Cdkl5	CDKL5	0	0
6892	ENSMUSG00000031295.13	Phka2	PHKA2	0.049731984	0.084084257
6893	ENSMUSG00000031297.14	Slc7a3	SLC7A3	0	0
6894	ENSMUSG00000031298.15	Adgrg2	ADGRG2	0	0
6895	ENSMUSG00000031299.10	Pdha1	PDHA1	0.282552473	0.261689608
6896	ENSMUSG00000031302.16	Nlgn3	NLGN3	1.527612375	3.346062285
6897	ENSMUSG00000031303.8	Map3k15	MAP3K15	0	0
6898	ENSMUSG00000031309.15	Rps6ka3	RPS6KA3	0.194531826	0
6899	ENSMUSG00000031310.16	Zmym3	ZMYM3	0.265180924	0.04306813
6900	ENSMUSG00000031311.17	Nono	NONO	1.353567456	2.071880789
6901	ENSMUSG00000031312.5	Itgb1bp2	ITGB1BP2	0.001227154	0.028991776
6902	ENSMUSG00000031314.18	Taf1	TAF1	0.578386581	0.324595809
6903	ENSMUSG00000031320.9	Rps4x	RPS4X	1.431062958	3.365544826
6904	ENSMUSG00000031323.8	Dmrtc1a	DMRTC1A	0.040306258	0.052873272
6905	ENSMUSG00000031325.15	4930519F16Rik	4930519F16RIK	0	0
6906	ENSMUSG00000031327.10	Chic1	CHIC1	0	0.248879445
6907	ENSMUSG00000031328.16	NA	NA	0.589474244	0.645662544
6908	ENSMUSG00000031329.4	Tsx	TSX	0	0
6909	ENSMUSG00000031330.8	Zcchc13	ZCCHC13	0.001967798	0
6910	ENSMUSG00000031333.7	Abcb7	ABCB7	0.138315747	0
6911	ENSMUSG00000031337.16	Mtm1	MTM1	0.033722522	0.147443686
6912	ENSMUSG00000031340.8	Gabre	GABRE	0	0
6913	ENSMUSG00000031342.17	Gpm6b	GPM6B	2.28485596	2.559686894
6914	ENSMUSG00000031343.13	Gabra3	GABRA3	0	0
6915	ENSMUSG00000031344.11	Gabrq	GABRQ	0	0
6916	ENSMUSG00000031347.12	Cetn2	CETN2	0.241051328	1.014196264
6917	ENSMUSG00000031349.4	Nsdhl	NSDHL	1.112134132	0.11581153
6918	ENSMUSG00000031352.10	Hccs	HCCS	0.637541306	0.577331242
6919	ENSMUSG00000031353.13	Rbbp7	RBBP7	0.843091801	0.626587342
6920	ENSMUSG00000031355.16	Arhgap6	ARHGAP6	0.00054404	0
6921	ENSMUSG00000031357.3	Syap1	SYAP1	0.211107618	0.877654146
6922	ENSMUSG00000031358.17	Msl3	MSL3	0.295838465	0.502760576
6923	ENSMUSG00000031360.14	Ctps2	CTPS2	0.180751459	0
6924	ENSMUSG00000031365.13	Zfp275	ZFP275	0.164321427	0.544563225
6925	ENSMUSG00000031367.15	Ap1s2	AP1S2	0.012175494	0.451828459
6926	ENSMUSG00000031370.12	Zrsr2	ZRSR2	0.597485335	0.504717991
6927	ENSMUSG00000031371.14	Haus7	HAUS7	0.863055405	0
6928	ENSMUSG00000031373.4	Car5b	CAR5B	0	0.050631095
6929	ENSMUSG00000031374.13	Zfp92	ZFP92	0.002290195	0
6930	ENSMUSG00000031375.17	Bgn	BGN	2.005308286	0
6931	ENSMUSG00000031376.15	Atp2b3	ATP2B3	0	0
6932	ENSMUSG00000031378.14	Abcd1	ABCD1	0.109963763	0.122219769
6933	ENSMUSG00000031379.13	Pir	PIR	0	0
6934	ENSMUSG00000031380.10	Vegfd	VEGFD	0	0.000784036
6935	ENSMUSG00000031381.16	Piga	PIGA	0.051006085	0.1089093
6936	ENSMUSG00000031383.8	Dusp9	DUSP9	0.102439063	0.794706538
6937	ENSMUSG00000031385.14	Plxnb3	PLXNB3	1.839016271	5.763725474
6938	ENSMUSG00000031386.14	Hcfc1	HCFC1	0.396969584	0.452859279
6939	ENSMUSG00000031387.14	Renbp	RENBP	0	0.130764981
6940	ENSMUSG00000031388.14	Naa10	NAA10	0.073558868	0.210063835
6941	ENSMUSG00000031389.17	Arhgap4	ARHGAP4	0.000759215	0
6942	ENSMUSG00000031391.18	L1cam	L1CAM	0.170479634	0
6943	ENSMUSG00000031392.18	Irak1	IRAK1	0.587736705	1.146411231
6944	ENSMUSG00000031393.16	Mecp2	MECP2	0.702035467	1.146000101
6945	ENSMUSG00000031398.13	Plxna3	PLXNA3	0.463190622	0
6946	ENSMUSG00000031399.15	Fam3a	FAM3A	0.50170824	0.697809024
6947	ENSMUSG00000031400.10	G6pdx	G6PDX	0	0.00982432
6948	ENSMUSG00000031402.12	Mpp1	MPP1	0.258247012	0.329003387
6949	ENSMUSG00000031403.14	Dkc1	DKC1	0.407256762	0
6950	ENSMUSG00000031409.1	Tceal6	TCEAL6	0	0
6951	ENSMUSG00000031422.16	Morf4l2	MORF4L2	2.13174169	1.948954011
6952	ENSMUSG00000031425.15	Plp1	PLP1	2.756556636	15.21907989
6953	ENSMUSG00000031428.11	Zcchc18	ZCCHC18	0	0
6954	ENSMUSG00000031429.14	Psmd10	PSMD10	0.418579024	0.672307338
6955	ENSMUSG00000031431.13	Tsc22d3	TSC22D3	0.054268282	0
6956	ENSMUSG00000031432.3	Prps1	PRPS1	0.084766371	0
6957	ENSMUSG00000031433.15	Rbm41	RBM41	0.17043134	0.312099042
6958	ENSMUSG00000031434.15	Morc4	MORC4	0	0
6959	ENSMUSG00000031438.11	Rnf128	RNF128	1.816153015	2.260917888
6960	ENSMUSG00000031441.15	Atp11a	ATP11A	0	0.995549496
6961	ENSMUSG00000031442.21	Mcf2l	MCF2L	0.0191617	0.209343505
6962	ENSMUSG00000031445.5	Proz	PROZ	0	0.071215874
6963	ENSMUSG00000031446.14	Cul4a	CUL4A	0.657522027	0.612348277
6964	ENSMUSG00000031447.7	Lamp1	LAMP1	0	2.65654163
6965	ENSMUSG00000031451.6	Gas6	GAS6	0	0
6966	ENSMUSG00000031453.16	Rasa3	RASA3	0.192396416	0.042523353
6967	ENSMUSG00000031458.8	Coprs	COPRS	0.090296645	0.223555013
6968	ENSMUSG00000031465.6	Angpt2	ANGPT2	0	0
6969	ENSMUSG00000031467.10	Agpat5	AGPAT5	0.986745398	1.04178812
6970	ENSMUSG00000031478.16	Nek3	NEK3	0.126046308	0.699458412
6971	ENSMUSG00000031479.9	Vps36	VPS36	0.735298452	3.077044745
6972	ENSMUSG00000031480.15	Thsd1	THSD1	0.007585528	0.08949027
6973	ENSMUSG00000031481.8	Tpte	TPTE	0	0
6974	ENSMUSG00000031482.9	Slc25a15	SLC25A15	0.144629172	0.377409921
6975	ENSMUSG00000031483.8	Erlin2	ERLIN2	0.257157934	0
6976	ENSMUSG00000031485.15	Plpbp	PLPBP	0.058697802	0.610799695
6977	ENSMUSG00000031486.15	Adgra2	ADGRA2	0	0
6978	ENSMUSG00000031487.5	Brf2	BRF2	0.19984859	0.091809282
6979	ENSMUSG00000031488.14	Rab11fip1	RAB11FIP1	0.007263582	0
6980	ENSMUSG00000031489.15	Adrb3	ADRB3	0	0
6981	ENSMUSG00000031490.6	Eif4ebp1	EIF4EBP1	0.020440622	0
6982	ENSMUSG00000031492.13	Chrnb3	CHRNB3	0	0
6983	ENSMUSG00000031493.10	Ggn	GGN	0	0.004946824
6984	ENSMUSG00000031497.9	Tnfsf13b	TNFSF13B	0	0.035180213
6985	ENSMUSG00000031502.11	Col4a1	COL4A1	0	0
6986	ENSMUSG00000031503.13	Col4a2	COL4A2	0	0
6987	ENSMUSG00000031504.6	Rab20	RAB20	0	0
6988	ENSMUSG00000031505.11	Naxd	NAXD	0.658115131	2.289532156
6989	ENSMUSG00000031506.11	Ptpn7	PTPN7	0	0.00233652
6990	ENSMUSG00000031508.14	Ankrd10	ANKRD10	0.335941102	0.735158169
6991	ENSMUSG00000031509.10	1700016D06Rik	1700016D06RIK	0.000701855	0.001189297
6992	ENSMUSG00000031511.15	Arhgef7	ARHGEF7	0.106712411	3.372778224
6993	ENSMUSG00000031513.8	Leprotl1	LEPROTL1	0.73117473	1.438570757
6994	ENSMUSG00000031516.11	Dctn6	DCTN6	0.608198909	1.366845296
6995	ENSMUSG00000031517.8	Gpm6a	GPM6A	0.268212855	0
6996	ENSMUSG00000031518.6	Spata4	SPATA4	0	0
6997	ENSMUSG00000031519.4	NA	NA	0	0
6998	ENSMUSG00000031520.6	Vegfc	VEGFC	0	0
6999	ENSMUSG00000031521.5	Aga	AGA	0.221376503	1.150470349
7000	ENSMUSG00000031523.16	Dlc1	DLC1	0	0
7001	ENSMUSG00000031527.7	Eri1	ERI1	0.478878586	0.598257103
7002	ENSMUSG00000031529.5	Tnks	TNKS	0.644648004	0.873457987
7003	ENSMUSG00000031530.6	Dusp4	DUSP4	0	0
7004	ENSMUSG00000031532.6	Saraf	SARAF	1.354257705	2.586673508
7005	ENSMUSG00000031533.4	Mrps31	MRPS31	0.370273898	0.556137708
7006	ENSMUSG00000031534.15	Smim19	SMIM19	0.524773632	1.250959611
7007	ENSMUSG00000031535.7	Dkk4	DKK4	0.008164952	0
7008	ENSMUSG00000031536.6	Polb	POLB	0.588114302	1.388446682
7009	ENSMUSG00000031537.15	Ikbkb	IKBKB	0.32656621	0.869099495
7010	ENSMUSG00000031538.6	Plat	PLAT	0	0.473129897
7011	ENSMUSG00000031539.6	Ap3m2	AP3M2	0.358985168	0.457772786
7012	ENSMUSG00000031540.14	NA	NA	0.84192949	0.51978496
7013	ENSMUSG00000031543.18	Ank1	ANK1	0	0
7014	ENSMUSG00000031545.6	Gpat4	GPAT4	0.571568887	1.347703786
7015	ENSMUSG00000031546.6	Gins4	GINS4	0.267890466	0.805194423
7016	ENSMUSG00000031548.7	Sfrp1	SFRP1	0	0.089735932
7017	ENSMUSG00000031549.16	Ido2	IDO2	0	0.030693076
7018	ENSMUSG00000031551.12	Ido1	IDO1	0.006306012	0.018092777
7019	ENSMUSG00000031552.13	Adam18	ADAM18	0.08508084	0.206902112
7020	ENSMUSG00000031554.18	Adam5	ADAM5	0	0
7021	ENSMUSG00000031555.15	Adam9	ADAM9	0.361726513	0.236004953
7022	ENSMUSG00000031556.6	Tm2d2	TM2D2	0.968703639	2.022282557
7023	ENSMUSG00000031557.16	Plekha2	PLEKHA2	0	0
7024	ENSMUSG00000031558.15	Slit2	SLIT2	0	0.211034965
7025	ENSMUSG00000031559.15	4930555F03Rik	4930555F03RIK	0	0
7026	ENSMUSG00000031561.16	Tenm3	TENM3	0	0
7027	ENSMUSG00000031562.15	Dctd	DCTD	0.111386839	0
7028	ENSMUSG00000031563.8	Wwc2	WWC2	0.02897668	1.459272413
7029	ENSMUSG00000031565.18	Fgfr1	FGFR1	0	0.133036133
7030	ENSMUSG00000031568.16	Rwdd4a	RWDD4A	0.559846425	0.516411374
7031	ENSMUSG00000031570.17	Plpp5	PLPP5	0.004571587	0.411407314
7032	ENSMUSG00000031574.8	Star	STAR	0.160885276	0.077020717
7033	ENSMUSG00000031575.18	Ash2l	ASH2L	0.970236886	1.029085904
7034	ENSMUSG00000031576.16	Kcnu1	KCNU1	0.022662992	0.048596198
7035	ENSMUSG00000031577.10	Tti2	TTI2	0.178991779	0.341063917
7036	ENSMUSG00000031578.5	Mak16	MAK16	0.779953963	0.867700069
7037	ENSMUSG00000031583.13	Wrn	WRN	0.038481368	0.711061497
7038	ENSMUSG00000031584.16	Gsr	GSR	0.2926986	0.679030708
7039	ENSMUSG00000031585.13	Gtf2e2	GTF2E2	0.728263406	0.788001838
7040	ENSMUSG00000031586.17	Rbpms	RBPMS	0.013887616	0
7041	ENSMUSG00000031590.8	Frg1	FRG1	0.263376339	1.357016732
7042	ENSMUSG00000031591.14	Asah1	ASAH1	1.068926435	1.613535549
7043	ENSMUSG00000031592.10	Pcm1	PCM1	1.248957682	2.762330996
7044	ENSMUSG00000031594.9	Fgl1	FGL1	0.001988339	0.009760048
7045	ENSMUSG00000031595.9	Pdgfrl	PDGFRL	0	0
7046	ENSMUSG00000031596.15	Slc7a2	SLC7A2	0	0
7047	ENSMUSG00000031600.11	Vps37a	VPS37A	0.695285267	2.571534062
7048	ENSMUSG00000031601.16	Cnot7	CNOT7	0.104200413	0.28768809
7049	ENSMUSG00000031604.10	Msmo1	MSMO1	3.287607566	0.052282847
7050	ENSMUSG00000031605.8	Klhl2	KLHL2	1.100395088	2.680189258
7051	ENSMUSG00000031608.13	Galnt7	GALNT7	0.060236803	0
7052	ENSMUSG00000031609.3	Sap30	SAP30	0.969572166	0
7053	ENSMUSG00000031610.3	Scrg1	SCRG1	1.561299564	5.027091758
7054	ENSMUSG00000031613.9	Hpgd	HPGD	0	0.795738956
7055	ENSMUSG00000031616.7	Ednra	EDNRA	0.090721108	0.131528899
7056	ENSMUSG00000031617.16	Tmem184c	TMEM184C	0.893095006	2.392704598
7057	ENSMUSG00000031618.13	Nr3c2	NR3C2	0	0
7058	ENSMUSG00000031620.16	Iqcm	IQCM	0	0
7059	ENSMUSG00000031622.16	Sin3b	SIN3B	0.787224388	1.273549422
7060	ENSMUSG00000031626.18	NA	NA	0	0
7061	ENSMUSG00000031627.9	Irf2	IRF2	0.275797525	1.059342478
7062	ENSMUSG00000031628.9	Casp3	CASP3	1.583210294	4.0974189
7063	ENSMUSG00000031629.14	Cenpu	CENPU	0	0.032144588
7064	ENSMUSG00000031631.15	Cfap97	CFAP97	0.332871086	0.743556858
7065	ENSMUSG00000031633.4	Slc25a4	SLC25A4	1.085798681	3.404819481
7066	ENSMUSG00000031634.13	Ufsp2	UFSP2	0.396161724	1.164061017
7067	ENSMUSG00000031636.7	Pdlim3	PDLIM3	0.022446503	0
7068	ENSMUSG00000031637.13	Lrp2bp	LRP2BP	0.053831848	0.032749387
7069	ENSMUSG00000031639.12	Tlr3	TLR3	0	0
7070	ENSMUSG00000031641.14	Cbr4	CBR4	0.126697625	0.162694177
7071	ENSMUSG00000031642.9	Sh3rf1	SH3RF1	1.291379656	3.605587384
7072	ENSMUSG00000031644.19	Nek1	NEK1	0.080110854	0
7073	ENSMUSG00000031647.10	Mfap3l	MFAP3L	0.044848621	0.643082277
7074	ENSMUSG00000031652.11	N4bp1	N4BP1	0.199744481	0.016947809
7075	ENSMUSG00000031657.16	Heatr3	HEATR3	0.46404871	0.603931094
7076	ENSMUSG00000031659.13	Adcy7	ADCY7	0	0.041689529
7077	ENSMUSG00000031660.13	Brd7	BRD7	0.483957762	2.050185844
7078	ENSMUSG00000031661.12	Nkd1	NKD1	0	1.036258231
7079	ENSMUSG00000031662.8	Snx20	SNX20	0	0.014140537
7080	ENSMUSG00000031665.7	Sall1	SALL1	0.043129592	0
7081	ENSMUSG00000031666.15	Rbl2	RBL2	0.067787447	0.296154451
7082	ENSMUSG00000031667.16	Aktip	AKTIP	0.631069273	1.018022718
7083	ENSMUSG00000031668.14	Eif2ak3	EIF2AK3	0.238209196	0.820540004
7084	ENSMUSG00000031669.10	Gins3	GINS3	0	0.190982301
7085	ENSMUSG00000031671.11	Setd6	SETD6	0.032088536	0.002319571
7086	ENSMUSG00000031672.8	Got2	GOT2	0.77952338	1.137296628
7087	ENSMUSG00000031673.6	Cdh11	CDH11	0.259222696	1.48338669
7088	ENSMUSG00000031681.16	Smad1	SMAD1	0.923436237	0
7089	ENSMUSG00000031683.16	Lsm6	LSM6	1.231087034	1.670779407
7090	ENSMUSG00000031684.11	Slc10a7	SLC10A7	0.171472636	0.236541185
7091	ENSMUSG00000031691.14	Tnpo2	TNPO2	0.14745201	0.186773638
7092	ENSMUSG00000031696.9	Vps35	VPS35	1.320576781	1.950774508
7093	ENSMUSG00000031697.12	Orc6	ORC6	0.405849523	0.490039561
7094	ENSMUSG00000031698.14	Mylk3	MYLK3	0	0
7095	ENSMUSG00000031700.11	Gpt2	GPT2	0.277250967	1.208011776
7096	ENSMUSG00000031701.6	Dnaja2	DNAJA2	1.326469409	1.443091603
7097	ENSMUSG00000031703.8	Itfg1	ITFG1	0.796822468	1.40179909
7098	ENSMUSG00000031706.7	Rfx1	RFX1	0.101243055	0.057607539
7099	ENSMUSG00000031708.17	NA	NA	1.935998428	3.528888982
7100	ENSMUSG00000031709.15	Tbc1d9	TBC1D9	0	0
7101	ENSMUSG00000031711.7	Zfp330	ZFP330	0.568498674	0.392245613
7102	ENSMUSG00000031712.10	Il15	IL15	0	0
7103	ENSMUSG00000031714.9	Gab1	GAB1	0.927140066	1.963709686
7104	ENSMUSG00000031715.14	Smarca5	SMARCA5	1.392006131	2.791522183
7105	ENSMUSG00000031723.8	Txnl4b	TXNL4B	0.177844135	0.559156762
7106	ENSMUSG00000031727.8	Pmfbp1	PMFBP1	0	0.000991175
7107	ENSMUSG00000031728.10	Zfp821	ZFP821	0.382460409	0.743126732
7108	ENSMUSG00000031729.6	Ist1	IST1	0.302616212	1.16270045
7109	ENSMUSG00000031730.18	Dhodh	DHODH	0.271503505	0.415210295
7110	ENSMUSG00000031731.16	Ap1g1	AP1G1	0.099118304	0.168755272
7111	ENSMUSG00000031732.12	Phlpp2	PHLPP2	0.107190204	0.595029565
7112	ENSMUSG00000031734.13	Irx3	IRX3	0	0
7113	ENSMUSG00000031736.11	Crnde	CRNDE	0.025525654	0
7114	ENSMUSG00000031737.11	Irx5	IRX5	0	0
7115	ENSMUSG00000031738.14	Irx6	IRX6	0	0
7116	ENSMUSG00000031740.8	Mmp2	MMP2	0.37349061	0.217449524
7117	ENSMUSG00000031748.16	Gnao1	GNAO1	1.795489393	2.37884253
7118	ENSMUSG00000031749.12	St3gal2	ST3GAL2	0	0
7119	ENSMUSG00000031750.15	Il34	IL34	0	0
7120	ENSMUSG00000031751.14	Amfr	AMFR	0.762677522	1.387890199
7121	ENSMUSG00000031753.16	Cog4	COG4	0.480974274	0.831063376
7122	ENSMUSG00000031754.10	Nudt21	NUDT21	0.914478642	0.917917845
7123	ENSMUSG00000031755.6	Bbs2	BBS2	0.05169707	0.059394916
7124	ENSMUSG00000031756.5	Cenpn	CENPN	0.028940912	0.015682004
7125	ENSMUSG00000031758.10	Cdyl2	CDYL2	0.035202834	0
7126	ENSMUSG00000031760.9	Mt3	MT3	0	0
7127	ENSMUSG00000031762.7	Mt2	MT2	0	0
7128	ENSMUSG00000031765.8	Mt1	MT1	0	2.899650653
7129	ENSMUSG00000031766.4	Slc12a3	SLC12A3	0	0.003642744
7130	ENSMUSG00000031767.13	Nudt7	NUDT7	0	0.22920899
7131	ENSMUSG00000031770.16	Herpud1	HERPUD1	0.419378327	0.860299185
7132	ENSMUSG00000031772.17	Cntnap4	CNTNAP4	0	0
7133	ENSMUSG00000031774.8	Fam192a	FAM192A	0.711616291	1.30207338
7134	ENSMUSG00000031775.5	Pllp	PLLP	1.717574152	2.643221996
7135	ENSMUSG00000031776.17	Arl2bp	ARL2BP	1.972693349	0.760099775
7136	ENSMUSG00000031778.13	Cx3cl1	CX3CL1	0	0
7137	ENSMUSG00000031779.3	Ccl22	CCL22	0.000883011	0.032276926
7138	ENSMUSG00000031780.2	Ccl17	CCL17	0	0.004027292
7139	ENSMUSG00000031781.14	Ciapin1	CIAPIN1	0.999007312	1.686159977
7140	ENSMUSG00000031782.15	Coq9	COQ9	0.34971766	0.827282432
7141	ENSMUSG00000031783.10	Polr2c	POLR2C	0.797622259	1.480216593
7142	ENSMUSG00000031785.16	Adgrg1	ADGRG1	0	2.336736937
7143	ENSMUSG00000031787.8	Katnb1	KATNB1	0.317745397	0.095218579
7144	ENSMUSG00000031788.14	Kifc3	KIFC3	0.031660136	0.023622769
7145	ENSMUSG00000031790.8	Mmp15	MMP15	0	0
7146	ENSMUSG00000031791.8	Tmem38a	TMEM38A	0.106658656	0
7147	ENSMUSG00000031792.15	Usb1	USB1	0.076034223	0.183113736
7148	ENSMUSG00000031796.7	Cfap20	CFAP20	0.539226097	1.240812948
7149	ENSMUSG00000031799.10	Tpm4	TPM4	0.100351199	0
7150	ENSMUSG00000031805.17	Jak3	JAK3	0	0
7151	ENSMUSG00000031807.10	Pgls	PGLS	1.021789724	1.099005294
7152	ENSMUSG00000031808.7	Slc27a1	SLC27A1	0.014255999	0.383118615
7153	ENSMUSG00000031812.16	Map1lc3b	MAP1LC3B	0	0.509607325
7154	ENSMUSG00000031813.8	Mvb12a	MVB12A	0.445085417	0.865097263
7155	ENSMUSG00000031816.15	Mthfsd	MTHFSD	0	0.079938625
7156	ENSMUSG00000031818.12	Cox4i1	COX4I1	0.740133968	4.204655574
7157	ENSMUSG00000031819.13	Emc8	EMC8	0.056395424	0.540374267
7158	ENSMUSG00000031820.9	Babam1	BABAM1	0.511434612	0.623007381
7159	ENSMUSG00000031821.11	Gins2	GINS2	0	0
7160	ENSMUSG00000031822.20	Gse1	GSE1	0	0.430326896
7161	ENSMUSG00000031823.14	Zdhhc7	ZDHHC7	0	0.069124624
7162	ENSMUSG00000031824.15	6430548M08Rik	6430548M08RIK	0.002674078	0.066473836
7163	ENSMUSG00000031826.20	Usp10	USP10	0.119832482	0.139122095
7164	ENSMUSG00000031827.13	Cotl1	COTL1	0	1.114394593
7165	ENSMUSG00000031828.9	Klhl36	KLHL36	0	0.010824408
7166	ENSMUSG00000031832.15	Taf1c	TAF1C	0	0.09133954
7167	ENSMUSG00000031833.10	Mast3	MAST3	0.129337657	0.29561033
7168	ENSMUSG00000031834.15	Pik3r2	PIK3R2	0.788879669	0.118648062
7169	ENSMUSG00000031835.16	Mbtps1	MBTPS1	0.567558522	1.275745235
7170	ENSMUSG00000031837.14	Necab2	NECAB2	0.125830739	1.300425322
7171	ENSMUSG00000031838.8	Ifi30	IFI30	0	0
7172	ENSMUSG00000031839.7	Hsbp1	HSBP1	1.110541697	3.01090347
7173	ENSMUSG00000031840.12	Rab3a	RAB3A	1.240271182	2.277126082
7174	ENSMUSG00000031841.19	Cdh13	CDH13	1.148190721	2.076936145
7175	ENSMUSG00000031842.14	Pde4c	PDE4C	0.002902785	0
7176	ENSMUSG00000031843.2	Mphosph6	MPHOSPH6	0.684563821	1.061878262
7177	ENSMUSG00000031844.8	Hsd17b2	HSD17B2	0.000114291	0
7178	ENSMUSG00000031847.8	1700030J22Rik	1700030J22RIK	0.035105137	0.118315625
7179	ENSMUSG00000031848.15	Lsm4	LSM4	0.625155214	1.144916046
7180	ENSMUSG00000031851.14	Ntpcr	NTPCR	0.214588602	0.328318595
7181	ENSMUSG00000031858.16	Mau2	MAU2	0.938313102	3.213640834
7182	ENSMUSG00000031860.17	Pbx4	PBX4	0.160087233	0.143692467
7183	ENSMUSG00000031861.16	Lpar2	LPAR2	0	0
7184	ENSMUSG00000031862.11	Atp13a1	ATP13A1	0.430213845	0.838304153
7185	ENSMUSG00000031864.16	Ints10	INTS10	0.370689313	0.199113318
7186	ENSMUSG00000031865.16	Dctn1	DCTN1	0.754916831	0.54386152
7187	ENSMUSG00000031870.16	Pgr	PGR	0	0
7188	ENSMUSG00000031871.9	Cdh5	CDH5	0	0.005208951
7189	ENSMUSG00000031872.14	Bean1	BEAN1	0	0
7190	ENSMUSG00000031875.7	Cmtm3	CMTM3	0.054692977	0
7191	ENSMUSG00000031878.18	Nae1	NAE1	0.469192239	0.657028514
7192	ENSMUSG00000031879.14	Ciao2b	CIAO2B	0.994668037	1.294802928
7193	ENSMUSG00000031880.7	Rrad	RRAD	0.086432558	0.093378125
7194	ENSMUSG00000031883.13	Car7	CAR7	0	0.020347661
7195	ENSMUSG00000031885.14	Cbfb	CBFB	1.102394201	1.375937369
7196	ENSMUSG00000031887.13	Tradd	TRADD	0.425461774	0.820728798
7197	ENSMUSG00000031889.9	D230025D16Rik	D230025D16RIK	0.149001712	0.403196215
7198	ENSMUSG00000031891.6	Hsd11b2	HSD11B2	0.004687034	0
7199	ENSMUSG00000031893.7	Tsnaxip1	TSNAXIP1	0.000761034	0
7200	ENSMUSG00000031896.7	Ctrl	CTRL	0	0.005082574
7201	ENSMUSG00000031897.9	Psmb10	PSMB10	0.220088144	0
7202	ENSMUSG00000031901.12	Dus2	DUS2	0.197515236	0.307764246
7203	ENSMUSG00000031902.10	Nfatc3	NFATC3	0.13182823	0.370315838
7204	ENSMUSG00000031903.7	Pla2g15	PLA2G15	0.01163967	0.074487622
7205	ENSMUSG00000031904.5	Slc7a6	SLC7A6	0.228816639	0.21524656
7206	ENSMUSG00000031906.9	Smpd3	SMPD3	0	0
7207	ENSMUSG00000031907.9	Zfp90	ZFP90	0.234486243	0.031252451
7208	ENSMUSG00000031910.14	Has3	HAS3	0	0.045021532
7209	ENSMUSG00000031913.9	Vps4a	VPS4A	0.272322726	0.259617195
7210	ENSMUSG00000031916.17	Cog8	COG8	0.273182033	0.355077818
7211	ENSMUSG00000031917.12	Nip7	NIP7	0.423317419	0.582861826
7212	ENSMUSG00000031918.16	Mtmr2	MTMR2	0.381807534	0.954779701
7213	ENSMUSG00000031921.17	Terf2	TERF2	0.216568739	0.592095755
7214	ENSMUSG00000031922.12	Cep57	CEP57	0.229785011	0.495687752
7215	ENSMUSG00000031924.4	Cyb5b	CYB5B	0.711805884	0.667843779
7216	ENSMUSG00000031925.17	Maml2	MAML2	0	1.406587304
7217	ENSMUSG00000031928.15	Mre11a	MRE11A	0.147958207	0.120625407
7218	ENSMUSG00000031930.11	Wwp2	WWP2	0.858814272	0.074587025
7219	ENSMUSG00000031931.4	Ankrd49	ANKRD49	0.614501118	1.477225972
7220	ENSMUSG00000031932.14	Gpr83	GPR83	0.000575326	0
7221	ENSMUSG00000031934.14	Panx1	PANX1	0.432533763	4.108250918
7222	ENSMUSG00000031935.9	Med17	MED17	0.356037305	1.003359273
7223	ENSMUSG00000031937.7	Vstm5	VSTM5	0	0
7224	ENSMUSG00000031938.15	4931406C07Rik	4931406C07RIK	0.53736058	1.253699122
7225	ENSMUSG00000031939.16	Taf1d	TAF1D	0.601655902	1.44880186
7226	ENSMUSG00000031948.14	Kars	KARS	0.422896624	0.386386184
7227	ENSMUSG00000031949.17	Adat1	ADAT1	0.069550427	0
7228	ENSMUSG00000031950.7	Gabarapl2	GABARAPL2	0.699193156	1.872450748
7229	ENSMUSG00000031951.8	Tmem231	TMEM231	0.048795241	0.146148063
7230	ENSMUSG00000031952.5	Chst5	CHST5	0.195449588	0.300460073
7231	ENSMUSG00000031953.2	Tmem170	TMEM170	0.262701924	0.834186443
7232	ENSMUSG00000031954.6	Cfdp1	CFDP1	0.973303983	1.040097595
7233	ENSMUSG00000031955.10	Bcar1	BCAR1	0.908265012	4.781736075
7234	ENSMUSG00000031958.16	Ldhd	LDHD	0.049092905	0.1774277
7235	ENSMUSG00000031959.15	Wdr59	WDR59	0.137634649	0
7236	ENSMUSG00000031960.14	Aars	AARS	0.626824736	1.176018958
7237	ENSMUSG00000031962.6	Cdh15	CDH15	0	0
7238	ENSMUSG00000031963.8	Bmper	BMPER	0	0
7239	ENSMUSG00000031967.15	Afg3l1	AFG3L1	0.118222118	0.205571327
7240	ENSMUSG00000031969.16	Acad8	ACAD8	0.31251433	0.419665445
7241	ENSMUSG00000031970.16	Dbndd1	DBNDD1	0	0
7242	ENSMUSG00000031971.15	Ccsap	CCSAP	0	0
7243	ENSMUSG00000031974.8	Abcb10	ABCB10	0.002017639	0
7244	ENSMUSG00000031976.14	Urb2	URB2	0.004262066	0
7245	ENSMUSG00000031979.17	Cog2	COG2	0.204500856	0.286955918
7246	ENSMUSG00000031980.10	NA	NA	0.001138374	0.004280411
7247	ENSMUSG00000031981.7	Capn9	CAPN9	0	0
7248	ENSMUSG00000031982.5	Arv1	ARV1	0.074784943	0.172465178
7249	ENSMUSG00000031983.7	2310022B05Rik	2310022B05RIK	0.121196891	0.913761692
7250	ENSMUSG00000031984.8	2810004N23Rik	2810004N23RIK	0.322606834	0.331169458
7251	ENSMUSG00000031985.9	Gnpat	GNPAT	0.472042939	0.781619147
7252	ENSMUSG00000031986.6	Sprtn	SPRTN	0.159222218	0.291580769
7253	ENSMUSG00000031987.6	Egln1	EGLN1	0.845237908	0.876520995
7254	ENSMUSG00000031988.10	Vps26b	VPS26B	0.349810058	0.157539998
7255	ENSMUSG00000031990.15	Jam3	JAM3	1.385358462	3.279339246
7256	ENSMUSG00000031991.10	Spata19	SPATA19	0.028187077	0.01582425
7257	ENSMUSG00000031993.7	Snx19	SNX19	0.304796442	0.696907716
7258	ENSMUSG00000031994.13	Adamts8	ADAMTS8	0	0
7259	ENSMUSG00000031995.9	St14	ST14	0.003811483	0.199410657
7260	ENSMUSG00000031996.17	Aplp2	APLP2	0.506435474	2.765148634
7261	ENSMUSG00000031997.9	Trpc6	TRPC6	0	0
7262	ENSMUSG00000032000.17	Birc3	BIRC3	0	0
7263	ENSMUSG00000032002.10	Dcun1d5	DCUN1D5	0.952199841	1.440368916
7264	ENSMUSG00000032006.15	Pdgfd	PDGFD	0	0
7265	ENSMUSG00000032009.8	Sesn3	SESN3	0.835584584	2.194438222
7266	ENSMUSG00000032010.15	Usp2	USP2	0.058275801	0.301553683
7267	ENSMUSG00000032011.5	Thy1	THY1	0	0
7268	ENSMUSG00000032012.9	NA	NA	0	0.524119641
7269	ENSMUSG00000032013.6	Trim29	TRIM29	0	0.118153522
7270	ENSMUSG00000032014.6	Oaf	OAF	0	0
7271	ENSMUSG00000032017.14	Grik4	GRIK4	0.343073558	0
7272	ENSMUSG00000032018.14	Sc5d	SC5D	1.516733228	0.816009766
7273	ENSMUSG00000032020.15	Ubash3b	UBASH3B	0	0
7274	ENSMUSG00000032024.10	Clmp	CLMP	0	0
7275	ENSMUSG00000032026.7	Rexo2	REXO2	1.106814001	1.628998142
7276	ENSMUSG00000032030.16	Cul5	CUL5	0.98584369	1.010360155
7277	ENSMUSG00000032033.11	Barx2	BARX2	0.230206273	2.802761538
7278	ENSMUSG00000032034.6	Kcnj5	KCNJ5	0	0
7279	ENSMUSG00000032035.16	NA	NA	0.069708854	0
7280	ENSMUSG00000032036.15	Kirrel3	KIRREL3	0.117483747	0.284794818
7281	ENSMUSG00000032038.7	St3gal4	ST3GAL4	0.144796008	0.241601724
7282	ENSMUSG00000032040.15	Dcps	DCPS	0.040454345	0.444682971
7283	ENSMUSG00000032041.15	Tirap	TIRAP	0.138575402	0.195911351
7284	ENSMUSG00000032042.11	Srpr	SRPR	1.042375588	1.278870011
7285	ENSMUSG00000032044.4	Rpusd4	RPUSD4	0.138344731	0.013569312
7286	ENSMUSG00000032046.15	Abhd12	ABHD12	1.757529142	3.00485872
7287	ENSMUSG00000032047.5	Acat1	ACAT1	1.08524948	1.274389273
7288	ENSMUSG00000032050.18	NA	NA	0.837028554	2.388413163
7289	ENSMUSG00000032051.9	Fdx1	FDX1	0.06808311	1.066026182
7290	ENSMUSG00000032058.14	Ppp2r1b	PPP2R1B	0.319670651	0.180270379
7291	ENSMUSG00000032059.13	Alg9	ALG9	0.395744631	0.031456433
7292	ENSMUSG00000032060.10	Cryab	CRYAB	3.0852701	4.581136255
7293	ENSMUSG00000032064.17	Dixdc1	DIXDC1	0	3.924502702
7294	ENSMUSG00000032066.9	Bco2	BCO2	0	0
7295	ENSMUSG00000032067.6	Pts	PTS	0.476015563	1.154036367
7296	ENSMUSG00000032076.20	NA	NA	2.358845699	4.841294354
7297	ENSMUSG00000032077.5	Bud13	BUD13	0.045475427	0
7298	ENSMUSG00000032078.17	Zpr1	ZPR1	0.589904555	0.152843059
7299	ENSMUSG00000032083.8	Apoa1	APOA1	0	0
7300	ENSMUSG00000032085.5	Tagln	TAGLN	0.001147805	0
7301	ENSMUSG00000032086.12	Bace1	BACE1	0.967389271	2.563924059
7302	ENSMUSG00000032087.10	Dscaml1	DSCAML1	0.373178487	2.418467833
7303	ENSMUSG00000032089.16	Il10ra	IL10RA	0	0
7304	ENSMUSG00000032096.16	Arcn1	ARCN1	0.780628245	1.413510224
7305	ENSMUSG00000032097.10	Ddx6	DDX6	1.205696758	2.382095663
7306	ENSMUSG00000032098.13	Treh	TREH	0.00231813	0.002934707
7307	ENSMUSG00000032101.6	Ddx25	DDX25	0.281844632	0
7308	ENSMUSG00000032103.10	Pus3	PUS3	0.190673271	0.430807191
7309	ENSMUSG00000032105.5	Pdzd3	PDZD3	0	0
7310	ENSMUSG00000032109.15	Nlrx1	NLRX1	0	0.110457141
7311	ENSMUSG00000032112.10	Trappc4	TRAPPC4	1.083475472	1.242103374
7312	ENSMUSG00000032113.16	Chek1	CHEK1	0	0.050496675
7313	ENSMUSG00000032114.9	Slc37a4	SLC37A4	0.358654982	0.465717737
7314	ENSMUSG00000032115.14	Hyou1	HYOU1	0.485227756	0.347919912
7315	ENSMUSG00000032116.18	Stt3a	STT3A	0.940596865	1.763119086
7316	ENSMUSG00000032118.16	Fez1	FEZ1	0.853832806	2.204458466
7317	ENSMUSG00000032119.5	Hinfp	HINFP	0.180850678	0.192008172
7318	ENSMUSG00000032120.11	C2cd2l	C2CD2L	0.094046201	0.569675026
7319	ENSMUSG00000032121.9	Tmem218	TMEM218	0.127687229	0.413890097
7320	ENSMUSG00000032122.15	Slc37a2	SLC37A2	0	0
7321	ENSMUSG00000032123.5	Dpagt1	DPAGT1	0	0.051552958
7322	ENSMUSG00000032125.20	Robo4	ROBO4	0	0
7323	ENSMUSG00000032126.16	Hmbs	HMBS	0.41399293	0.861750116
7324	ENSMUSG00000032127.9	Vps11	VPS11	0.150703704	0.671292664
7325	ENSMUSG00000032131.16	Abcg4	ABCG4	0	0.022975588
7326	ENSMUSG00000032135.15	Mcam	MCAM	0.18079356	0.334313691
7327	ENSMUSG00000032171.7	Pin1	PIN1	1.246027333	1.15270323
7328	ENSMUSG00000032172.8	Olfm2	OLFM2	0	0
7329	ENSMUSG00000032174.5	Icam5	ICAM5	0	0
7330	ENSMUSG00000032175.11	Tyk2	TYK2	0.009573675	0
7331	ENSMUSG00000032177.17	Pde4a	PDE4A	0.036759741	0.195025939
7332	ENSMUSG00000032178.14	Ilf3	ILF3	0.932093452	1.274249651
7333	ENSMUSG00000032179.7	Bmp5	BMP5	0	0
7334	ENSMUSG00000032180.11	Tmed1	TMED1	0.634606767	0
7335	ENSMUSG00000032181.7	Scg3	SCG3	0.696112914	0.259100433
7336	ENSMUSG00000032182.15	Yipf2	YIPF2	0.009393672	0.09052259
7337	ENSMUSG00000032184.5	Lysmd2	LYSMD2	0.041840567	0
7338	ENSMUSG00000032185.15	Carm1	CARM1	0.007007439	0.108764849
7339	ENSMUSG00000032186.15	Tmod2	TMOD2	1.160748375	1.592882989
7340	ENSMUSG00000032187.16	Smarca4	SMARCA4	1.133926745	1.745981159
7341	ENSMUSG00000032192.9	Gnb5	GNB5	0.320312334	0.156977526
7342	ENSMUSG00000032193.9	Ldlr	LDLR	0.802499112	0
7343	ENSMUSG00000032194.9	Kank2	KANK2	0.003528181	0.005861659
7344	ENSMUSG00000032198.9	Dock6	DOCK6	0.297452999	0.957044002
7345	ENSMUSG00000032199.13	Polr2m	POLR2M	0.967927269	0.96514647
7346	ENSMUSG00000032202.11	Rab27a	RAB27A	0	0
7347	ENSMUSG00000032212.10	Sltm	SLTM	1.115369409	2.096199216
7348	ENSMUSG00000032215.15	Rsl24d1	RSL24D1	0.861856359	0.581091759
7349	ENSMUSG00000032216.15	Nedd4	NEDD4	1.546003117	2.896616464
7350	ENSMUSG00000032217.13	Rnf111	RNF111	0.390812013	1.616918492
7351	ENSMUSG00000032218.7	Ccnb2	CCNB2	0	0
7352	ENSMUSG00000032220.10	Myo1e	MYO1E	0.043159158	0.179590665
7353	ENSMUSG00000032221.14	Mns1	MNS1	0.07734839	0.316242988
7354	ENSMUSG00000032224.15	Fam81a	FAM81A	0	0
7355	ENSMUSG00000032228.16	Tcf12	TCF12	0.927270224	2.797215882
7356	ENSMUSG00000032231.14	Anxa2	ANXA2	0	0
7357	ENSMUSG00000032232.14	Cgnl1	CGNL1	0	0
7358	ENSMUSG00000032235.15	Ice2	ICE2	0.083276195	0.249390353
7359	ENSMUSG00000032238.17	Rora	RORA	0	1.823973274
7360	ENSMUSG00000032239.10	Rp9	RP9	0.67821518	1.012274813
7361	ENSMUSG00000032243.8	Itga11	ITGA11	0.00580134	0.024950055
7362	ENSMUSG00000032244.9	Fem1b	FEM1B	0.671252387	0.483630945
7363	ENSMUSG00000032245.12	Cln6	CLN6	0	0.015618193
7364	ENSMUSG00000032249.14	Anp32a	ANP32A	1.074433083	0.322649685
7365	ENSMUSG00000032251.12	Irak1bp1	IRAK1BP1	0	0.438485271
7366	ENSMUSG00000032252.14	Glce	GLCE	0.041455166	0.112764245
7367	ENSMUSG00000032253.13	Phip	PHIP	0.256653304	1.420543409
7368	ENSMUSG00000032254.10	Kif23	KIF23	0	0
7369	ENSMUSG00000032258.15	Lca5	LCA5	0.115053206	0
7370	ENSMUSG00000032259.8	Drd2	DRD2	0	0.001525014
7371	ENSMUSG00000032261.16	Sh3bgrl2	SH3BGRL2	0	0.012844625
7372	ENSMUSG00000032262.13	Elovl4	ELOVL4	0.634438275	1.660719517
7373	ENSMUSG00000032263.14	Bckdhb	BCKDHB	0.385106745	0.049950624
7374	ENSMUSG00000032264.9	Zw10	ZW10	0.062702204	0.24641081
7375	ENSMUSG00000032265.14	Tent5a	TENT5A	0.37996557	0.503646897
7376	ENSMUSG00000032267.8	Usp28	USP28	0.072766429	0
7377	ENSMUSG00000032268.13	Tmprss5	TMPRSS5	0.365488515	0.41331097
7378	ENSMUSG00000032278.11	Paqr5	PAQR5	0.001723527	0.007543201
7379	ENSMUSG00000032279.11	Idh3a	IDH3A	0.927763307	1.0770758
7380	ENSMUSG00000032280.16	Tle3	TLE3	0	0
7381	ENSMUSG00000032281.11	Acsbg1	ACSBG1	0	0
7382	ENSMUSG00000032285.15	Dnaja4	DNAJA4	0.003285587	0.007093747
7383	ENSMUSG00000032288.9	Imp3	IMP3	1.169194673	2.231401309
7384	ENSMUSG00000032289.15	Thsd4	THSD4	0	0.174084607
7385	ENSMUSG00000032290.7	Ptpn9	PTPN9	0	0
7386	ENSMUSG00000032293.8	Ireb2	IREB2	0.546881959	1.303820767
7387	ENSMUSG00000032294.17	Pkm	PKM	1.646213809	3.214960166
7388	ENSMUSG00000032295.15	Man2c1	MAN2C1	0.269251937	0.304147304
7389	ENSMUSG00000032297.11	Celf6	CELF6	0	0
7390	ENSMUSG00000032298.13	Neil1	NEIL1	0.132348858	0.207899038
7391	ENSMUSG00000032299.10	Commd4	COMMD4	0.797427587	1.749045339
7392	ENSMUSG00000032300.7	1700017B05Rik	1700017B05RIK	0	0.091119258
7393	ENSMUSG00000032301.13	Psma4	PSMA4	1.181336695	1.360289616
7394	ENSMUSG00000032303.8	NA	NA	0.007620646	0
7395	ENSMUSG00000032305.15	Fam219b	FAM219B	0.368551882	0.692209995
7396	ENSMUSG00000032306.14	Mpi	MPI	0.406919277	1.616491081
7397	ENSMUSG00000032307.16	Ube2q2	UBE2Q2	0.241149185	0.479548204
7398	ENSMUSG00000032308.9	Ulk3	ULK3	0	1.020051761
7399	ENSMUSG00000032309.15	Fbxo22	FBXO22	0	0.100767956
7400	ENSMUSG00000032311.17	Nrg4	NRG4	0.002009216	0.081244771
7401	ENSMUSG00000032312.7	Csk	CSK	0.613374304	2.842952256
7402	ENSMUSG00000032313.11	Tmem266	TMEM266	0.023961785	0.106925753
7403	ENSMUSG00000032314.14	Etfa	ETFA	0.529989609	0.460776077
7404	ENSMUSG00000032316.8	Clk3	CLK3	0.121655577	0.346740725
7405	ENSMUSG00000032320.7	Rcn2	RCN2	0.537753659	1.602979193
7406	ENSMUSG00000032322.14	Pstpip1	PSTPIP1	0	0
7407	ENSMUSG00000032324.11	Tspan3	TSPAN3	1.869478389	4.659424345
7408	ENSMUSG00000032328.12	Tmem30a	TMEM30A	1.375706199	2.556367548
7409	ENSMUSG00000032329.4	Hmg20a	HMG20A	0.591528304	2.222105812
7410	ENSMUSG00000032330.7	Cox7a2	COX7A2	0.911666965	3.788933769
7411	ENSMUSG00000032332.17	Col12a1	COL12A1	0	0
7412	ENSMUSG00000032333.6	Stoml1	STOML1	0.271491901	0.02277276
7413	ENSMUSG00000032334.10	Loxl1	LOXL1	0	0
7414	ENSMUSG00000032336.17	Nptn	NPTN	0.786428461	1.271799521
7415	ENSMUSG00000032338.9	Hcn4	HCN4	0.003402424	0
7416	ENSMUSG00000032340.8	Neo1	NEO1	1.044746525	2.564998201
7417	ENSMUSG00000032342.13	Mto1	MTO1	0.250474882	0.141103662
7418	ENSMUSG00000032344.17	Cgas	CGAS	0.007580527	0.027436523
7419	ENSMUSG00000032348.6	Gsta4	GSTA4	0	0
7420	ENSMUSG00000032349.13	Elovl5	ELOVL5	0.476046354	0.735900206
7421	ENSMUSG00000032350.9	Gclc	GCLC	0.356542826	0.358598799
7422	ENSMUSG00000032352.16	Lrrc1	LRRC1	0.286187446	0.178841416
7423	ENSMUSG00000032353.9	Tmed3	TMED3	1.010483929	0.971034874
7424	ENSMUSG00000032355.16	Mlip	MLIP	0	0
7425	ENSMUSG00000032356.12	Rasgrf1	RASGRF1	0	0
7426	ENSMUSG00000032359.14	Ctsh	CTSH	0	0.000149131
7427	ENSMUSG00000032360.16	Hcrtr2	HCRTR2	0	0
7428	ENSMUSG00000032363.15	Adamts7	ADAMTS7	0	0.087203794
7429	ENSMUSG00000032366.15	Tpm1	TPM1	0.850088123	2.166901553
7430	ENSMUSG00000032368.14	Zic1	ZIC1	0	0
7431	ENSMUSG00000032369.13	Plscr1	PLSCR1	0	0
7432	ENSMUSG00000032370.8	Lactb	LACTB	0.421272302	0.290448515
7433	ENSMUSG00000032372.14	Plscr2	PLSCR2	0	0
7434	ENSMUSG00000032373.15	Car12	CAR12	0	0
7435	ENSMUSG00000032374.14	Plod2	PLOD2	1.822048822	1.569664022
7436	ENSMUSG00000032375.15	Aph1b	APH1B	0.225389443	0.384110712
7437	ENSMUSG00000032376.12	Usp3	USP3	0.179372593	1.155343169
7438	ENSMUSG00000032377.8	Plscr4	PLSCR4	0	0
7439	ENSMUSG00000032380.9	Dapk2	DAPK2	0	0
7440	ENSMUSG00000032381.5	Ciao2a	CIAO2A	1.317757903	1.47139185
7441	ENSMUSG00000032382.14	Snx1	SNX1	1.806055025	2.088867895
7442	ENSMUSG00000032383.7	Ppib	PPIB	1.058623767	2.324379694
7443	ENSMUSG00000032384.16	Csnk1g1	CSNK1G1	0.448239131	0.50972489
7444	ENSMUSG00000032386.15	Trip4	TRIP4	0.477539043	0.986460916
7445	ENSMUSG00000032387.15	Rbpms2	RBPMS2	0	0
7446	ENSMUSG00000032388.7	Spg21	SPG21	0.350008236	0.736575144
7447	ENSMUSG00000032392.11	Parp16	PARP16	0	0
7448	ENSMUSG00000032393.15	Dpp8	DPP8	0.280328582	0.364148383
7449	ENSMUSG00000032394.6	Igdcc3	IGDCC3	0	0
7450	ENSMUSG00000032396.17	Dis3l	DIS3L	0.213302915	0.236704719
7451	ENSMUSG00000032397.7	Tipin	TIPIN	0.290684937	0.323181997
7452	ENSMUSG00000032398.7	Snapc5	SNAPC5	0.578388625	0.924215536
7453	ENSMUSG00000032399.8	Rpl4	RPL4	1.558407424	2.997076645
7454	ENSMUSG00000032400.18	Zwilch	ZWILCH	0	0.019214825
7455	ENSMUSG00000032402.12	Smad3	SMAD3	0	2.186293644
7456	ENSMUSG00000032403.8	2300009A05Rik	2300009A05RIK	1.654885811	0.74387801
7457	ENSMUSG00000032405.10	Pias1	PIAS1	0.452767219	0.98017073
7458	ENSMUSG00000032407.14	U2surp	U2SURP	0.592474002	2.266469422
7459	ENSMUSG00000032409.15	Atr	ATR	0.082749763	0
7460	ENSMUSG00000032410.13	Xrn1	XRN1	0.06751917	0.455490843
7461	ENSMUSG00000032411.15	Tfdp2	TFDP2	0.069927879	1.023366046
7462	ENSMUSG00000032412.8	Atp1b3	ATP1B3	0.434013408	1.6012905
7463	ENSMUSG00000032413.12	Rasa2	RASA2	0.617032826	0.273159291
7464	ENSMUSG00000032415.14	Ube2cbp	UBE2CBP	0.039188129	0.022803448
7465	ENSMUSG00000032417.10	Rwdd2a	RWDD2A	0	0
7466	ENSMUSG00000032418.15	Me1	ME1	1.044537526	0.194893374
7467	ENSMUSG00000032420.8	Nt5e	NT5E	0.083709615	0.001000691
7468	ENSMUSG00000032422.17	Snx14	SNX14	0.210820169	0.705640638
7469	ENSMUSG00000032423.12	Syncrip	SYNCRIP	0.644766156	0.088973773
7470	ENSMUSG00000032425.15	Zfp949	ZFP949	0.03181506	0.20622373
7471	ENSMUSG00000032431.6	Crtap	CRTAP	0	0
7472	ENSMUSG00000032434.9	Cmtm6	CMTM6	0.565518414	0.16827376
7473	ENSMUSG00000032435.9	Dync1li1	DYNC1LI1	0.849375739	2.351514486
7474	ENSMUSG00000032436.17	Cmtm7	CMTM7	0.012473481	0.047148292
7475	ENSMUSG00000032437.10	Stt3b	STT3B	0.738368292	1.048457684
7476	ENSMUSG00000032440.13	Tgfbr2	TGFBR2	0	0
7477	ENSMUSG00000032443.17	NA	NA	0	0
7478	ENSMUSG00000032446.14	Eomes	EOMES	0	0
7479	ENSMUSG00000032449.13	Slc25a36	SLC25A36	0.449536685	1.45321847
7480	ENSMUSG00000032452.12	Clstn2	CLSTN2	0	0
7481	ENSMUSG00000032456.13	Nmnat3	NMNAT3	0	0.078253343
7482	ENSMUSG00000032458.6	Copb2	COPB2	0.75844712	1.366418544
7483	ENSMUSG00000032459.9	Mrps22	MRPS22	0.287937066	0.108486689
7484	ENSMUSG00000032462.14	Pik3cb	PIK3CB	0	0
7485	ENSMUSG00000032463.10	Faim	FAIM	0.66403721	0.433392491
7486	ENSMUSG00000032468.11	Armc8	ARMC8	0.188615451	0.234417185
7487	ENSMUSG00000032469.12	Dbr1	DBR1	0.131267361	0.348713422
7488	ENSMUSG00000032470.17	Mras	MRAS	0	0
7489	ENSMUSG00000032475.15	Nck1	NCK1	0.043501794	0.266142455
7490	ENSMUSG00000032477.14	Cdc25a	CDC25A	0.142235551	0.288329482
7491	ENSMUSG00000032478.14	Nme6	NME6	0.238595522	0.182842325
7492	ENSMUSG00000032479.15	Map4	MAP4	0.74103022	0
7493	ENSMUSG00000032480.17	Dhx30	DHX30	0.553020607	1.733116341
7494	ENSMUSG00000032481.17	Smarcc1	SMARCC1	1.122996266	1.249134716
7495	ENSMUSG00000032482.9	Cspg5	CSPG5	0	0
7496	ENSMUSG00000032485.14	Scap	SCAP	0.177484378	0.914536229
7497	ENSMUSG00000032487.8	Ptgs2	PTGS2	0	0.007918867
7498	ENSMUSG00000032489.17	Kif9	KIF9	0.008348775	0.049605153
7499	ENSMUSG00000032491.14	Nradd	NRADD	0.118035347	0.092748609
7500	ENSMUSG00000032492.14	Pth1r	PTH1R	0	0
7501	ENSMUSG00000032494.12	Tdgf1	TDGF1	0	0.006500645
7502	ENSMUSG00000032495.8	Lrrc2	LRRC2	0	0
7503	ENSMUSG00000032497.19	NA	NA	0.442415164	0.56805707
7504	ENSMUSG00000032498.9	Mlh1	MLH1	0.198282415	0.266006108
7505	ENSMUSG00000032500.10	Dclk3	DCLK3	0.002484987	0
7506	ENSMUSG00000032501.9	Trib1	TRIB1	0	0
7507	ENSMUSG00000032503.18	Arpp21	ARPP21	0	3.496290093
7508	ENSMUSG00000032504.15	Pdcd6ip	PDCD6IP	0.629804128	1.589474224
7509	ENSMUSG00000032507.15	Fbxl2	FBXL2	0.128436838	0.100915277
7510	ENSMUSG00000032511.17	Scn5a	SCN5A	0	0.001019267
7511	ENSMUSG00000032512.7	Wdr48	WDR48	0.135926451	0.075708272
7512	ENSMUSG00000032513.8	Gorasp1	GORASP1	0	0.01421132
7513	ENSMUSG00000032517.16	Mobp	MOBP	0.013055941	0.059276366
7514	ENSMUSG00000032518.6	Rpsa	RPSA	1.801385791	3.951751111
7515	ENSMUSG00000032519.11	Slc25a38	SLC25A38	0.315275289	0.326587938
7516	ENSMUSG00000032523.11	Hhatl	HHATL	0.004102398	0.011746241
7517	ENSMUSG00000032525.15	Nktr	NKTR	0.883496028	3.719834986
7518	ENSMUSG00000032526.11	Ss18l2	SS18L2	1.403080369	7.585201664
7519	ENSMUSG00000032527.13	Pccb	PCCB	0.525070948	0.999110666
7520	ENSMUSG00000032528.5	Vipr1	VIPR1	0	0
7521	ENSMUSG00000032531.15	Amotl2	AMOTL2	0.206817226	2.681564244
7522	ENSMUSG00000032532.7	Cck	CCK	0	0.000660088
7523	ENSMUSG00000032534.18	Cep63	CEP63	0.2534834	0.372257324
7524	ENSMUSG00000032536.12	NA	NA	0.167858498	0.095253385
7525	ENSMUSG00000032537.15	Ephb1	EPHB1	0	0.388811867
7526	ENSMUSG00000032540.16	Abhd5	ABHD5	0	0.634890813
7527	ENSMUSG00000032547.12	Ryk	RYK	0.815178207	1.53383873
7528	ENSMUSG00000032548.14	Slco2a1	SLCO2A1	0	0
7529	ENSMUSG00000032549.7	Rab6b	RAB6B	0.372943509	0
7530	ENSMUSG00000032551.7	1110059G10Rik	1110059G10RIK	0.220715282	0.491833755
7531	ENSMUSG00000032553.14	Srprb	SRPRB	0.674362889	1.064410014
7532	ENSMUSG00000032554.15	Trf	TRF	0.549384429	2.23807234
7533	ENSMUSG00000032555.10	Topbp1	TOPBP1	0.399422754	0.589657327
7534	ENSMUSG00000032556.11	Bfsp2	BFSP2	0.908989029	6.922291826
7535	ENSMUSG00000032557.13	Uba5	UBA5	0.048452415	0.064324215
7536	ENSMUSG00000032558.19	Nphp3	NPHP3	0.146780662	0
7537	ENSMUSG00000032560.14	Dnajc13	DNAJC13	0.26916454	0.103012653
7538	ENSMUSG00000032562.13	Gnai2	GNAI2	1.351592515	3.572637069
7539	ENSMUSG00000032563.16	Mrpl3	MRPL3	0	0.096944596
7540	ENSMUSG00000032564.16	Cpne4	CPNE4	0	0
7541	ENSMUSG00000032565.9	Nudt16	NUDT16	0.214187961	0.721493292
7542	ENSMUSG00000032567.16	Aste1	ASTE1	0.007250613	0
7543	ENSMUSG00000032570.17	Atp2c1	ATP2C1	0.746924254	1.414804482
7544	ENSMUSG00000032571.14	Pik3r4	PIK3R4	0.142142011	0.737369715
7545	ENSMUSG00000032575.16	Manf	MANF	1.503962872	1.703475974
7546	ENSMUSG00000032577.16	Mapkapk3	MAPKAPK3	0	0.009028709
7547	ENSMUSG00000032578.7	Cish	CISH	0	0.018016045
7548	ENSMUSG00000032579.14	Hemk1	HEMK1	0.104150836	0.199943795
7549	ENSMUSG00000032580.12	Rbm5	RBM5	0.634035116	3.017364986
7550	ENSMUSG00000032582.14	Rbm6	RBM6	0.655195969	1.069876183
7551	ENSMUSG00000032583.7	Mon1a	MON1A	0.062991626	0.23807487
7552	ENSMUSG00000032586.9	Traip	TRAIP	0.047074133	0.009808205
7553	ENSMUSG00000032589.14	Bsn	BSN	0.018559583	0
7554	ENSMUSG00000032590.14	Apeh	APEH	0.300862485	0.665191193
7555	ENSMUSG00000032594.11	Ip6k1	IP6K1	0.31847396	0.402080713
7556	ENSMUSG00000032596.14	Uba7	UBA7	0.001278016	0.010634716
7557	ENSMUSG00000032598.8	Nckipsd	NCKIPSD	0.067316018	0.128094994
7558	ENSMUSG00000032599.12	Ip6k2	IP6K2	0.593033357	1.120124509
7559	ENSMUSG00000032601.13	Prkar2a	PRKAR2A	0.737103395	0.815073047
7560	ENSMUSG00000032602.6	Slc25a20	SLC25A20	0.171658164	0.499100357
7561	ENSMUSG00000032604.16	Qars	QARS	0.469886698	1.022602242
7562	ENSMUSG00000032606.7	Nicn1	NICN1	0.357667337	0.582568894
7563	ENSMUSG00000032607.12	Amt	AMT	0.044153921	1.373149928
7564	ENSMUSG00000032609.12	Klhdc8b	KLHDC8B	0	0
7565	ENSMUSG00000032611.9	1700102P08Rik	1700102P08RIK	0.00670938	0.010604803
7566	ENSMUSG00000032612.14	Usp4	USP4	0.435056533	1.119365021
7567	ENSMUSG00000032615.14	Nt5m	NT5M	0.465521025	0.532572348
7568	ENSMUSG00000032621.8	Srek1	SREK1	0.498802833	3.047487408
7569	ENSMUSG00000032624.16	Eml4	EML4	0.138256297	0
7570	ENSMUSG00000032625.14	Thsd7a	THSD7A	0.141928905	0.669818822
7571	ENSMUSG00000032633.12	Flcn	FLCN	0.27511259	2.086463154
7572	ENSMUSG00000032637.15	Atxn2l	ATXN2L	0.947764205	1.125843515
7573	ENSMUSG00000032640.10	Chsy1	CHSY1	0.077842233	0.305730355
7574	ENSMUSG00000032641.18	Gpr19	GPR19	0.103167051	0.531919155
7575	ENSMUSG00000032643.12	Fhl3	FHL3	0.066965532	0.757612671
7576	ENSMUSG00000032648.14	Pygm	PYGM	0	0
7577	ENSMUSG00000032649.14	Colgalt2	COLGALT2	0.034415782	0.131691476
7578	ENSMUSG00000032652.13	Crebl2	CREBL2	0	0.196821823
7579	ENSMUSG00000032656.14	3-Mar	3-Mar	0	0
7580	ENSMUSG00000032657.15	Fam189b	FAM189B	0.084969791	0.053898831
7581	ENSMUSG00000032666.16	1700025G04Rik	1700025G04RIK	0.570210525	0
7582	ENSMUSG00000032667.17	Pon2	PON2	0	0
7583	ENSMUSG00000032673.5	Prorsd1	PRORSD1	0.323252955	0.844189482
7584	ENSMUSG00000032679.12	Cd59a	CD59A	0	0.102453792
7585	ENSMUSG00000032680.11	6820408C15Rik	6820408C15RIK	0	0
7586	ENSMUSG00000032688.9	Malt1	MALT1	0.061985791	0.521767232
7587	ENSMUSG00000032698.15	Lmo2	LMO2	0	0
7588	ENSMUSG00000032702.16	Kank1	KANK1	1.436344948	4.471946203
7589	ENSMUSG00000032705.9	Exd2	EXD2	0.235853486	0.126373253
7590	ENSMUSG00000032712.16	Resf1	RESF1	0.151939679	0.399521348
7591	ENSMUSG00000032714.6	Syde1	SYDE1	0.124884622	0
7592	ENSMUSG00000032715.9	Trib3	TRIB3	0	0
7593	ENSMUSG00000032717.14	Mdfi	MDFI	0	0
7594	ENSMUSG00000032718.4	Mansc1	MANSC1	0	0.000879401
7595	ENSMUSG00000032719.4	Sbspon	SBSPON	0	0
7596	ENSMUSG00000032724.5	Abtb2	ABTB2	1.302523836	2.626915534
7597	ENSMUSG00000032725.10	Folr2	FOLR2	0.047743423	0.160724382
7598	ENSMUSG00000032727.14	Mier3	MIER3	0.323347476	0
7599	ENSMUSG00000032733.6	Snx33	SNX33	0	0.844720445
7600	ENSMUSG00000032735.15	Ablim3	ABLIM3	0	0
7601	ENSMUSG00000032737.13	Inppl1	INPPL1	1.495758808	3.399988168
7602	ENSMUSG00000032740.16	Ccdc88a	CCDC88A	1.37205829	1.663688933
7603	ENSMUSG00000032741.9	Tpcn1	TPCN1	0	0.336000808
7604	ENSMUSG00000032743.15	D430042O09Rik	D430042O09RIK	0.133947966	0.530310737
7605	ENSMUSG00000032744.4	Heyl	HEYL	0.014983454	0.985770567
7606	ENSMUSG00000032745.18	Gpbp1	GPBP1	0.798645384	0.686980627
7607	ENSMUSG00000032750.13	Gab3	GAB3	0.144578228	0.573029116
7608	ENSMUSG00000032754.14	Slc8b1	SLC8B1	0.011617949	0.022396132
7609	ENSMUSG00000032757.6	Bet1	BET1	0.308652912	1.673366076
7610	ENSMUSG00000032763.11	Ilvbl	ILVBL	0.581838751	1.294843852
7611	ENSMUSG00000032766.9	Gng11	GNG11	0	0
7612	ENSMUSG00000032773.9	Chrm1	CHRM1	0	0
7613	ENSMUSG00000032777.9	Gtf3c1	GTF3C1	0.541631744	0.931558488
7614	ENSMUSG00000032782.19	Cntrob	CNTROB	0.005928916	0.070995678
7615	ENSMUSG00000032783.9	Troap	TROAP	0	0
7616	ENSMUSG00000032786.16	Alas1	ALAS1	0.333523175	0.685585032
7617	ENSMUSG00000032788.15	Pdxk	PDXK	0	0
7618	ENSMUSG00000032796.8	Lama1	LAMA1	0	0
7619	ENSMUSG00000032802.8	Srxn1	SRXN1	0.052745953	0.005311921
7620	ENSMUSG00000032803.15	Cdv3	CDV3	3.114925551	5.031063158
7621	ENSMUSG00000032806.13	Slc10a3	SLC10A3	0.013921879	0
7622	ENSMUSG00000032812.18	Arap1	ARAP1	0	0
7623	ENSMUSG00000032815.16	Fanca	FANCA	0	0.009945516
7624	ENSMUSG00000032816.15	Igdcc4	IGDCC4	0	0
7625	ENSMUSG00000032826.19	NA	NA	0.007756892	4.597475932
7626	ENSMUSG00000032827.15	Ppp1r9a	PPP1R9A	0.630627885	0.181857543
7627	ENSMUSG00000032834.11	Pwp2	PWP2	0.193271535	0
7628	ENSMUSG00000032839.13	Trpc1	TRPC1	0.132595725	0.513922456
7629	ENSMUSG00000032840.7	2410131K14Rik	2410131K14RIK	0.079315631	0.338112128
7630	ENSMUSG00000032841.15	Prr5l	PRR5L	0	0
7631	ENSMUSG00000032842.13	Abcc10	ABCC10	0	0.150873682
7632	ENSMUSG00000032846.10	Zswim6	ZSWIM6	0.337442661	1.779661579
7633	ENSMUSG00000032849.14	Abcc4	ABCC4	0.072538012	0.293240966
7634	ENSMUSG00000032850.16	Rnft2	RNFT2	0.107998394	0.234778173
7635	ENSMUSG00000032854.12	Ugt8a	UGT8A	2.869681584	4.070288535
7636	ENSMUSG00000032855.6	Pkd1	PKD1	0.10061752	0.248278841
7637	ENSMUSG00000032860.5	P2ry2	P2RY2	0.089306847	0
7638	ENSMUSG00000032867.8	Fbxw8	FBXW8	0.196636546	0.088339813
7639	ENSMUSG00000032869.15	Psmf1	PSMF1	0.278115706	0.476413946
7640	ENSMUSG00000032870.8	Smap2	SMAP2	0.788679985	1.396321054
7641	ENSMUSG00000032872.16	Cyb5r4	CYB5R4	0.443886113	0.32358251
7642	ENSMUSG00000032875.8	Arhgef17	ARHGEF17	0	0.05364276
7643	ENSMUSG00000032878.16	Ccdc85a	CCDC85A	0	0
7644	ENSMUSG00000032883.15	Acsl3	ACSL3	1.43378257	5.93009498
7645	ENSMUSG00000032890.17	Rims3	RIMS3	0	0
7646	ENSMUSG00000032892.14	Rangrf	RANGRF	0.118050632	0
7647	ENSMUSG00000032897.17	Nfyc	NFYC	0.274092055	0.317157036
7648	ENSMUSG00000032898.9	Fbxo21	FBXO21	0.386638318	1.461116861
7649	ENSMUSG00000032899.14	Styk1	STYK1	0	0
7650	ENSMUSG00000032902.1	Slc16a1	SLC16A1	0	0
7651	ENSMUSG00000032905.5	Atg12	ATG12	0.279705249	0.816890652
7652	ENSMUSG00000032908.9	Sgpp2	SGPP2	0	0
7653	ENSMUSG00000032911.6	Cspg4	CSPG4	0	0
7654	ENSMUSG00000032913.13	Lrig2	LRIG2	0.018426944	0.506149488
7655	ENSMUSG00000032915.6	Adgre4	ADGRE4	0.000305529	0
7656	ENSMUSG00000032925.16	Itgbl1	ITGBL1	0	0
7657	ENSMUSG00000032932.15	Hspa13	HSPA13	0.605975983	0.537725019
7658	ENSMUSG00000032936.13	Camkv	CAMKV	0	0
7659	ENSMUSG00000032939.14	Nup93	NUP93	0.175276307	0.269635841
7660	ENSMUSG00000032940.16	Rbm11	RBM11	0.065277989	0.286049598
7661	ENSMUSG00000032946.16	Rasgrp2	RASGRP2	0	0
7662	ENSMUSG00000032952.11	Ap4b1	AP4B1	0.003904317	0.04608881
7663	ENSMUSG00000032959.12	Pebp1	PEBP1	1.349244891	2.715617935
7664	ENSMUSG00000032965.11	Ift57	IFT57	0	0
7665	ENSMUSG00000032966.14	Fkbp1a	FKBP1A	1.742682269	4.518880762
7666	ENSMUSG00000032968.4	Inha	INHA	0	0
7667	ENSMUSG00000032977.9	Fam207a	FAM207A	0.354326447	0.476646316
7668	ENSMUSG00000032985.15	5730522E02Rik	5730522E02RIK	0	0.03552132
7669	ENSMUSG00000032997.16	Chpf	CHPF	0.1102575	0
7670	ENSMUSG00000032998.16	Foxj3	FOXJ3	0.141730399	0.428634421
7671	ENSMUSG00000033004.16	NA	NA	0.546628576	1.280658652
7672	ENSMUSG00000033006.10	Sox10	SOX10	1.609063944	4.686413886
7673	ENSMUSG00000033007.15	Asic4	ASIC4	0	0
7674	ENSMUSG00000033009.15	Ogfod1	OGFOD1	0.035082456	0.214545482
7675	ENSMUSG00000033014.12	Trim33	TRIM33	0.626401889	0.809371487
7676	ENSMUSG00000033016.16	Nfatc1	NFATC1	0	0
7677	ENSMUSG00000033020.7	Polr2f	POLR2F	0.49036455	1.711638597
7678	ENSMUSG00000033021.16	Gmppa	GMPPA	0.345292271	0.481247684
7679	ENSMUSG00000033022.8	Cdo1	CDO1	0	0
7680	ENSMUSG00000033029.12	1700088E04Rik	1700088E04RIK	0	0
7681	ENSMUSG00000033031.13	Cip2a	CIP2A	0.018568252	0.17817841
7682	ENSMUSG00000033032.15	Afap1l1	AFAP1L1	0	0.130958007
7683	ENSMUSG00000033033.10	Calhm2	CALHM2	0	0
7684	ENSMUSG00000033039.10	Micall1	MICALL1	0.088013754	0.270397967
7685	ENSMUSG00000033047.5	Eif3l	EIF3L	0.797318263	0.6482804
7686	ENSMUSG00000033053.4	1700028P14Rik	1700028P14RIK	0	0
7687	ENSMUSG00000033054.7	Npat	NPAT	0.021621985	0.78736318
7688	ENSMUSG00000033055.12	Ankrd54	ANKRD54	0.449571877	0.219981517
7689	ENSMUSG00000033059.7	Pygb	PYGB	0.042620016	0.139836402
7690	ENSMUSG00000033060.16	NA	NA	0	0
7691	ENSMUSG00000033061.15	Resp18	RESP18	0	0
7692	ENSMUSG00000033065.14	Pfkm	PFKM	0	0
7693	ENSMUSG00000033066.15	Gas7	GAS7	0.093762862	0.214570137
7694	ENSMUSG00000033068.16	Entpd6	ENTPD6	0.065066939	0.321016165
7695	ENSMUSG00000033075.17	Senp1	SENP1	0.188352691	0.182767373
7696	ENSMUSG00000033080.9	Vsx1	VSX1	0.00098315	0
7697	ENSMUSG00000033082.10	Clec1a	CLEC1A	0	0
7698	ENSMUSG00000033083.16	Tbc1d4	TBC1D4	0	0
7699	ENSMUSG00000033088.19	Triobp	TRIOBP	0	0.027356077
7700	ENSMUSG00000033096.7	Apmap	APMAP	0.3890081	0.363707924
7701	ENSMUSG00000033099.10	Nol12	NOL12	0.269772738	0.413589322
7702	ENSMUSG00000033102.15	Cdc14b	CDC14B	0	0.096830517
7703	ENSMUSG00000033105.12	Lss	LSS	0.132531622	0.051095943
7704	ENSMUSG00000033106.6	Slc7a6os	SLC7A6OS	0.35649563	0.246797641
7705	ENSMUSG00000033107.6	Rnf125	RNF125	0	0
7706	ENSMUSG00000033111.16	3830406C13Rik	3830406C13RIK	0.025474248	0.047130555
7707	ENSMUSG00000033114.11	Slc35d2	SLC35D2	0.003070483	0.0663875
7708	ENSMUSG00000033124.16	NA	NA	0.061805845	0.044351932
7709	ENSMUSG00000033126.5	Ybey	YBEY	0.028135535	0.105739303
7710	ENSMUSG00000033128.9	Gga1	GGA1	0.433177246	0.606165026
7711	ENSMUSG00000033147.16	Slc22a15	SLC22A15	0.015273402	0.307983798
7712	ENSMUSG00000033149.17	Phldb2	PHLDB2	0	0
7713	ENSMUSG00000033152.13	Podxl2	PODXL2	0.194446929	0.091790947
7714	ENSMUSG00000033157.17	Abhd10	ABHD10	0.188049486	0.613073803
7715	ENSMUSG00000033159.14	Cnppd1	CNPPD1	0.238953874	0.738456213
7716	ENSMUSG00000033161.10	Atp1a1	ATP1A1	1.188742994	3.601680457
7717	ENSMUSG00000033166.11	Dis3	DIS3	0.278551364	0
7718	ENSMUSG00000033170.14	Card10	CARD10	0	0
7719	ENSMUSG00000033174.17	Mgll	MGLL	1.618234726	3.854332114
7720	ENSMUSG00000033177.13	Tmprss7	TMPRSS7	0	0
7721	ENSMUSG00000033182.12	Kbtbd12	KBTBD12	0.001560516	0
7722	ENSMUSG00000033184.14	Tmed7	TMED7	0.897501855	2.446046993
7723	ENSMUSG00000033186.9	Mzt1	MZT1	0.696962281	1.06376125
7724	ENSMUSG00000033187.8	BC016579	BC016579	0	0
7725	ENSMUSG00000033191.14	Tie1	TIE1	0.001305012	0.005076754
7726	ENSMUSG00000033192.5	Lpcat2	LPCAT2	0.334570843	1.159173163
7727	ENSMUSG00000033207.7	Mamdc2	MAMDC2	0	0.002364009
7728	ENSMUSG00000033208.7	S100b	S100B	2.436567086	6.246946878
7729	ENSMUSG00000033209.17	Ttc28	TTC28	0.241198596	0.457578656
7730	ENSMUSG00000033213.16	AA467197	AA467197	0	0.038625706
7731	ENSMUSG00000033214.10	Slitrk5	SLITRK5	0.578044793	0.578153494
7732	ENSMUSG00000033216.9	Eefsec	EEFSEC	0.108037898	0.413091634
7733	ENSMUSG00000033220.7	Rac2	RAC2	0.001841061	0.005597863
7734	ENSMUSG00000033222.16	Ttf2	TTF2	0.078961634	0.196929901
7735	ENSMUSG00000033227.7	Wnt6	WNT6	0.00218045	0.02410691
7736	ENSMUSG00000033228.8	Scaf11	SCAF11	0.78205975	1.859831683
7737	ENSMUSG00000033233.17	Trim45	TRIM45	0.072127444	0
7738	ENSMUSG00000033237.19	Arid2	ARID2	0.45358012	0.906036212
7739	ENSMUSG00000033249.10	Hsf4	HSF4	0	0
7740	ENSMUSG00000033253.18	Szt2	SZT2	0.086931023	0.365131162
7741	ENSMUSG00000033256.14	Shf	SHF	0.164940255	0
7742	ENSMUSG00000033257.14	Ttll4	TTLL4	0.137494794	0.105681845
7743	ENSMUSG00000033268.8	Duox1	DUOX1	0	0
7744	ENSMUSG00000033272.12	Slc35a4	SLC35A4	0.576959035	0.899110169
7745	ENSMUSG00000033276.18	Stk36	STK36	0	0.097333426
7746	ENSMUSG00000033278.10	Ptprm	PTPRM	0.245049992	1.413237393
7747	ENSMUSG00000033282.14	Rpgrip1l	RPGRIP1L	0.138519597	0.242168362
7748	ENSMUSG00000033285.15	Wdr3	WDR3	0.147993844	0.1510819
7749	ENSMUSG00000033287.16	Kctd17	KCTD17	0.764132716	0.556750159
7750	ENSMUSG00000033294.11	Noc4l	NOC4L	0.335688243	0.075606669
7751	ENSMUSG00000033295.14	Ptprf	PTPRF	0	0
7752	ENSMUSG00000033306.15	Lpp	LPP	0	0
7753	ENSMUSG00000033307.7	Mif	MIF	0.945785722	3.603201243
7754	ENSMUSG00000033308.16	Dpyd	DPYD	0	0
7755	ENSMUSG00000033313.11	Fbxl8	FBXL8	0.03225888	0.05385988
7756	ENSMUSG00000033318.7	Gstt2	GSTT2	0	0.046716935
7757	ENSMUSG00000033319.5	Fem1c	FEM1C	0.130293058	0
7758	ENSMUSG00000033323.14	Ctdp1	CTDP1	0.080291838	0.177151023
7759	ENSMUSG00000033326.15	Kdm4a	KDM4A	0.543880485	0.966475126
7760	ENSMUSG00000033327.18	NA	NA	0	0
7761	ENSMUSG00000033335.17	Dnm2	DNM2	0.821167028	2.877742806
7762	ENSMUSG00000033342.15	NA	NA	0.39069249	0.920782887
7763	ENSMUSG00000033350.7	Chst2	CHST2	0.738954287	1.860210428
7764	ENSMUSG00000033352.11	Map2k4	MAP2K4	0.335368017	0.853356647
7765	ENSMUSG00000033355.6	Rtp4	RTP4	0.070481926	0.233228156
7766	ENSMUSG00000033356.3	Pus7l	PUS7L	0.117405309	0.240402243
7767	ENSMUSG00000033361.13	Prrg3	PRRG3	0	0
7768	ENSMUSG00000033364.13	Usp37	USP37	0.457936508	1.021231363
7769	ENSMUSG00000033365.14	Ipo13	IPO13	0.170756833	0.52899719
7770	ENSMUSG00000033373.16	Fntb	FNTB	0.202068696	0.55052129
7771	ENSMUSG00000033377.14	Palmd	PALMD	0	0
7772	ENSMUSG00000033379.13	Atp6v0b	ATP6V0B	0.6627118	3.879868564
7773	ENSMUSG00000033382.15	Trappc8	TRAPPC8	0.273028381	0.857363676
7774	ENSMUSG00000033386.10	Frrs1	FRRS1	0	0
7775	ENSMUSG00000033389.16	Arhgap44	ARHGAP44	0	0.387262103
7776	ENSMUSG00000033392.16	Clasp2	CLASP2	0.321737518	3.458552416
7777	ENSMUSG00000033396.13	Spg11	SPG11	0.096045863	0.265011822
7778	ENSMUSG00000033400.14	Agl	AGL	0.128584356	0.684285374
7779	ENSMUSG00000033405.4	Nudt15	NUDT15	0.053788787	0.08828507
7780	ENSMUSG00000033409.14	Syce1l	SYCE1L	0	0.008376674
7781	ENSMUSG00000033411.16	Ctdspl2	CTDSPL2	0.207925298	0.482780625
7782	ENSMUSG00000033416.15	Gucd1	GUCD1	0.044188624	0.178682442
7783	ENSMUSG00000033417.16	Cacul1	CACUL1	0.222565781	0.403520494
7784	ENSMUSG00000033419.16	NA	NA	0.488839736	0.50069158
7785	ENSMUSG00000033420.12	Antxr1	ANTXR1	0	0.196196526
7786	ENSMUSG00000033423.16	Eri3	ERI3	0.657817445	1.606846257
7787	ENSMUSG00000033429.10	Mcee	MCEE	0.367192402	1.450408559
7788	ENSMUSG00000033430.10	Terf2ip	TERF2IP	0.648064844	0.086197508
7789	ENSMUSG00000033434.15	Gtpbp6	GTPBP6	0.147818147	0.108416269
7790	ENSMUSG00000033436.13	Armcx2	ARMCX2	0.390514179	0.006020594
7791	ENSMUSG00000033439.12	Trmt13	TRMT13	0.015365407	0.360944796
7792	ENSMUSG00000033444.14	Specc1l	SPECC1L	0.397013263	0.556744128
7793	ENSMUSG00000033453.8	Adamts15	ADAMTS15	0	0.004088197
7794	ENSMUSG00000033454.6	Zbtb1	ZBTB1	0.779173653	2.79781445
7795	ENSMUSG00000033458.17	Fan1	FAN1	0.047678836	0.218766618
7796	ENSMUSG00000033460.14	Armcx1	ARMCX1	0.278158399	0.499525776
7797	ENSMUSG00000033467.12	Crlf2	CRLF2	0	0.042097554
7798	ENSMUSG00000033470.12	Cysltr2	CYSLTR2	0	0
7799	ENSMUSG00000033475.15	Tomm6	TOMM6	0.218549674	0.129746635
7800	ENSMUSG00000033478.5	Fam160b1	FAM160B1	0.16152565	0.325876128
7801	ENSMUSG00000033486.14	Catsper2	CATSPER2	0.079849095	0.034895037
7802	ENSMUSG00000033487.14	Fndc3a	FNDC3A	0.101381449	0.774368341
7803	ENSMUSG00000033488.11	Cryzl2	CRYZL2	0.068722251	0.210738533
7804	ENSMUSG00000033491.13	Prss35	PRSS35	0	0.079000261
7805	ENSMUSG00000033498.14	Strc	STRC	0	0
7806	ENSMUSG00000033499.14	Larp4b	LARP4B	0.814202996	0.662743724
7807	ENSMUSG00000033502.15	NA	NA	0	0
7808	ENSMUSG00000033508.7	Asprv1	ASPRV1	0	0
7809	ENSMUSG00000033510.14	Otud7a	OTUD7A	0.18154079	0.344825161
7810	ENSMUSG00000033526.16	Ppip5k1	PPIP5K1	0.196705852	0.441127101
7811	ENSMUSG00000033530.8	Ttc7b	TTC7B	0	0.022800467
7812	ENSMUSG00000033540.18	Idua	IDUA	0.041099927	0
7813	ENSMUSG00000033542.13	Arhgef5	ARHGEF5	0	0
7814	ENSMUSG00000033543.17	Gtf2a2	GTF2A2	0.957335368	1.308029006
7815	ENSMUSG00000033544.6	Angptl1	ANGPTL1	0	0
7816	ENSMUSG00000033545.14	Znrf1	ZNRF1	1.214288857	4.186101468
7817	ENSMUSG00000033554.17	Dph5	DPH5	0.266770388	0.665970191
7818	ENSMUSG00000033557.17	Fam20b	FAM20B	0.150019214	0
7819	ENSMUSG00000033565.18	Rbfox2	RBFOX2	0	0.128563525
7820	ENSMUSG00000033569.17	Adgrb3	ADGRB3	0.382563738	0
7821	ENSMUSG00000033577.18	Myo6	MYO6	0.307843279	0.884176745
7822	ENSMUSG00000033578.7	Tmem35a	TMEM35A	0.077431851	0.145942136
7823	ENSMUSG00000033579.16	Fa2h	FA2H	1.366703039	4.059112661
7824	ENSMUSG00000033581.17	Igf2bp2	IGF2BP2	0	0
7825	ENSMUSG00000033589.4	Reep4	REEP4	0.099472288	0.15559809
7826	ENSMUSG00000033590.8	Myo5c	MYO5C	0	0.000319898
7827	ENSMUSG00000033595.7	Lgi3	LGI3	0.255302879	7.719222767
7828	ENSMUSG00000033596.5	Rfwd3	RFWD3	0.140780522	0.322114894
7829	ENSMUSG00000033597.9	Caskin1	CASKIN1	0.406793533	0
7830	ENSMUSG00000033610.16	Pank1	PANK1	0.293918587	0
7831	ENSMUSG00000033615.9	Cplx1	CPLX1	0	0
7832	ENSMUSG00000033618.7	Map3k13	MAP3K13	0.023181128	0.303343784
7833	ENSMUSG00000033623.13	Pcgf3	PCGF3	0.517146375	1.261617779
7834	ENSMUSG00000033624.10	Pdpr	PDPR	0	0.155311777
7835	ENSMUSG00000033628.15	Pik3c3	PIK3C3	0.189879151	0.421063682
7836	ENSMUSG00000033629.6	Hacd3	HACD3	0.288427988	1.930655549
7837	ENSMUSG00000033632.16	AW554918	AW554918	0.132085667	0
7838	ENSMUSG00000033633.15	NA	NA	0	0
7839	ENSMUSG00000033634.7	Nat8f2	NAT8F2	0	0
7840	ENSMUSG00000033653.18	Vps8	VPS8	0.359432429	1.760966495
7841	ENSMUSG00000033658.16	Ddx19b	DDX19B	0.07070726	0.133657263
7842	ENSMUSG00000033669.8	Zfp7	ZFP7	0	0
7843	ENSMUSG00000033671.18	Cep350	CEP350	0.698111381	1.210415183
7844	ENSMUSG00000033676.13	Gabrb3	GABRB3	0	0
7845	ENSMUSG00000033684.14	Qsox1	QSOX1	0.055427307	0
7846	ENSMUSG00000033685.13	Ucp2	UCP2	0.029108479	0.077006031
7847	ENSMUSG00000033688.10	1300017J02Rik	1300017J02RIK	0	0.000241473
7848	ENSMUSG00000033697.16	NA	NA	0.025696232	0.044610787
7849	ENSMUSG00000033701.13	Acbd6	ACBD6	0.515249022	1.118454351
7850	ENSMUSG00000033703.9	Fuk	FUK	0	0.036193736
7851	ENSMUSG00000033705.17	Stard9	STARD9	0.251169062	1.178067384
7852	ENSMUSG00000033706.13	Smyd5	SMYD5	0.10387665	0
7853	ENSMUSG00000033707.9	Lrrc24	LRRC24	0	0
7854	ENSMUSG00000033712.6	Ccar2	CCAR2	0.334876795	0.179572745
7855	ENSMUSG00000033713.12	Foxn3	FOXN3	0	6.298987737
7856	ENSMUSG00000033717.6	Adra2a	ADRA2A	0	0.020252602
7857	ENSMUSG00000033720.12	Sfxn5	SFXN5	0.549255945	0.300971573
7858	ENSMUSG00000033721.16	Vav3	VAV3	0	0
7859	ENSMUSG00000033722.9	BC034090	BC034090	0	0
7860	ENSMUSG00000033726.8	Emx1	EMX1	0	0
7861	ENSMUSG00000033728.14	Lrrc14	LRRC14	0.206489762	0.27444576
7862	ENSMUSG00000033730.4	Egr3	EGR3	0	0.010598457
7863	ENSMUSG00000033732.10	Sf3b3	SF3B3	0.716762503	1.436285923
7864	ENSMUSG00000033735.9	Spr	SPR	0.304947862	0.133090378
7865	ENSMUSG00000033739.8	Fkbpl	FKBPL	0.094018359	0.116815641
7866	ENSMUSG00000033740.17	St18	ST18	0.672158592	3.316465407
7867	ENSMUSG00000033751.5	Gadd45gip1	GADD45GIP1	0.13207109	0.743729185
7868	ENSMUSG00000033752.7	Mnd1	MND1	0	0
7869	ENSMUSG00000033760.17	Rbm4b	RBM4B	0	0.011089524
7870	ENSMUSG00000033762.8	Recql4	RECQL4	0	0.006236149
7871	ENSMUSG00000033763.14	Mtss1l	MTSS1L	0.636933056	0.165866396
7872	ENSMUSG00000033767.14	Tmem131l	TMEM131L	0.075759366	0.103132915
7873	ENSMUSG00000033768.17	Nrxn2	NRXN2	0.018380365	1.486756208
7874	ENSMUSG00000033769.16	Exoc6b	EXOC6B	0.276119627	0.596635954
7875	ENSMUSG00000033773.14	Rpap2	RPAP2	0.052155756	0.260993029
7876	ENSMUSG00000033781.7	Asb13	ASB13	0	0.349154176
7877	ENSMUSG00000033788.15	Dysf	DYSF	0	0
7878	ENSMUSG00000033790.11	Tubgcp5	TUBGCP5	0.223596462	0.737706
7879	ENSMUSG00000033792.12	Atp7a	ATP7A	0.161484185	0.21480757
7880	ENSMUSG00000033793.12	Atp6v1h	ATP6V1H	0.827173115	1.854974722
7881	ENSMUSG00000033799.10	Tasor2	TASOR2	0.174129886	0.24938275
7882	ENSMUSG00000033805.12	Ephx4	EPHX4	0.206699196	0.443022236
7883	ENSMUSG00000033808.16	Tmem87a	TMEM87A	0.17823517	1.269852867
7884	ENSMUSG00000033809.15	Alg3	ALG3	0.544449983	0.542895531
7885	ENSMUSG00000033813.15	Tcea1	TCEA1	0.411586034	1.412646255
7886	ENSMUSG00000033819.16	Ppp1r16a	PPP1R16A	0.279186558	0.130754054
7887	ENSMUSG00000033826.10	Dnah8	DNAH8	0	0
7888	ENSMUSG00000033845.13	Mrpl15	MRPL15	0.768269972	0.302243474
7889	ENSMUSG00000033847.15	Pla2g4c	PLA2G4C	0.010679202	0.010030555
7890	ENSMUSG00000033849.3	B3galt2	B3GALT2	0	0
7891	ENSMUSG00000033854.10	Kcnk10	KCNK10	0	0
7892	ENSMUSG00000033855.15	Ston1	STON1	0	0
7893	ENSMUSG00000033857.12	Engase	ENGASE	0.060140513	0.095348021
7894	ENSMUSG00000033862.7	Cdk10	CDK10	0	0.044865495
7895	ENSMUSG00000033863.2	Klf9	KLF9	0.824276305	4.534553712
7896	ENSMUSG00000033871.14	Ppargc1b	PPARGC1B	0	0
7897	ENSMUSG00000033880.11	Lgals3bp	LGALS3BP	0.005829441	0.021648125
7898	ENSMUSG00000033882.15	Rbm46	RBM46	0	0.011047167
7899	ENSMUSG00000033883.11	D3Ertd254e	D3ERTD254E	0.31657755	0.360836933
7900	ENSMUSG00000033885.15	Pxk	PXK	0.395638972	0.353046722
7901	ENSMUSG00000033900.13	Map9	MAP9	0.191673612	0.040216764
7902	ENSMUSG00000033902.12	Mapkbp1	MAPKBP1	0	0.039725849
7903	ENSMUSG00000033904.16	Ccp110	CCP110	0.035174237	0.170142212
7904	ENSMUSG00000033906.5	Zdhhc15	ZDHHC15	0.022011901	0.098567986
7905	ENSMUSG00000033909.17	Usp36	USP36	0.399632885	0.766089098
7906	ENSMUSG00000033910.13	Gucy1a1	GUCY1A1	0	0
7907	ENSMUSG00000033916.5	Chmp2a	CHMP2A	1.055805798	2.096274195
7908	ENSMUSG00000033917.15	Gde1	GDE1	1.192877057	2.611855739
7909	ENSMUSG00000033918.16	Parl	PARL	0.602692346	1.527546493
7910	ENSMUSG00000033931.9	Rbm34	RBM34	0.26566368	0.559170311
7911	ENSMUSG00000033933.13	Vhl	VHL	0.364841174	0.768412052
7912	ENSMUSG00000033938.5	Ndufb7	NDUFB7	0.556623763	2.586823252
7913	ENSMUSG00000033940.8	Brk1	BRK1	1.376475997	2.847530136
7914	ENSMUSG00000033943.15	Mga	MGA	0.719186396	0.607352657
7915	ENSMUSG00000033948.3	Zswim5	ZSWIM5	0	0
7916	ENSMUSG00000033949.12	Trim36	TRIM36	0.0085843	0.022607188
7917	ENSMUSG00000033952.14	Aspm	ASPM	0	0
7918	ENSMUSG00000033953.10	Ppp3r1	PPP3R1	0.039966853	0.04276012
7919	ENSMUSG00000033955.13	Tnks1bp1	TNKS1BP1	0	0
7920	ENSMUSG00000033960.6	Jcad	JCAD	0.004566736	0
7921	ENSMUSG00000033961.16	Zfp446	ZFP446	0.062570032	0.259351885
7922	ENSMUSG00000033964.12	Zbtb41	ZBTB41	0.240933221	0
7923	ENSMUSG00000033965.10	Slc16a2	SLC16A2	0	0
7924	ENSMUSG00000033966.8	Cdkl4	CDKL4	0.000757751	0
7925	ENSMUSG00000033967.4	Rnf225	RNF225	0.061640134	0.075097925
7926	ENSMUSG00000033970.15	Rfc3	RFC3	0.016204598	0.154143074
7927	ENSMUSG00000033972.9	Zfp944	ZFP944	0.213761491	0.246014165
7928	ENSMUSG00000033981.14	Gria2	GRIA2	1.146146914	6.636660062
7929	ENSMUSG00000033983.14	NA	NA	0.093253816	0.20815913
7930	ENSMUSG00000033985.17	Tesk2	TESK2	0.0116703	0.098753224
7931	ENSMUSG00000033987.16	Dnah17	DNAH17	0.008353215	0
7932	ENSMUSG00000033991.9	Ttc37	TTC37	0.121008581	0.610521431
7933	ENSMUSG00000033998.9	Kcnk1	KCNK1	0	0
7934	ENSMUSG00000034000.15	Neu4	NEU4	0.910668783	5.950943404
7935	ENSMUSG00000034006.17	Pqlc1	PQLC1	0.081079082	0.046513458
7936	ENSMUSG00000034007.10	Scaper	SCAPER	0.465179386	0.130187682
7937	ENSMUSG00000034021.15	Pds5b	PDS5B	0.356342039	0.007777031
7938	ENSMUSG00000034022.8	Cpsf1	CPSF1	0.17084584	0.106174085
7939	ENSMUSG00000034023.16	Fancd2	FANCD2	0	0
7940	ENSMUSG00000034024.8	Cct2	CCT2	1.531157482	2.248028261
7941	ENSMUSG00000034028.16	Cd226	CD226	0	0
7942	ENSMUSG00000034032.15	Rpap1	RPAP1	0.1715231	0.469166644
7943	ENSMUSG00000034035.18	Ccdc17	CCDC17	0.014859199	0.088842086
7944	ENSMUSG00000034037.14	Fgd5	FGD5	0	0.007372807
7945	ENSMUSG00000034040.16	Galnt17	GALNT17	0.04897391	0
7946	ENSMUSG00000034042.16	Gpbp1l1	GPBP1L1	0.228797497	0.403346973
7947	ENSMUSG00000034055.16	Phka1	PHKA1	0.091084779	0.184843163
7948	ENSMUSG00000034057.8	Myrfl	MYRFL	0	0
7949	ENSMUSG00000034059.14	Ypel4	YPEL4	0	0
7950	ENSMUSG00000034063.8	4930590J08Rik	4930590J08RIK	0.020315576	0.073411177
7951	ENSMUSG00000034064.14	Poglut1	POGLUT1	0.280691906	0.698168408
7952	ENSMUSG00000034066.13	Farp2	FARP2	0.048318298	0.079087245
7953	ENSMUSG00000034071.15	Zfp551	ZFP551	0.023848441	0.027919484
7954	ENSMUSG00000034075.10	Zdhhc5	ZDHHC5	0.261988362	0.096091324
7955	ENSMUSG00000034083.16	Ccdc174	CCDC174	0.474203682	1.089282247
7956	ENSMUSG00000034088.15	Hdlbp	HDLBP	0.935757443	1.512117488
7957	ENSMUSG00000034098.14	Fstl5	FSTL5	0	0
7958	ENSMUSG00000034101.14	Ctnnd1	CTNND1	0.224605164	0.342774087
7959	ENSMUSG00000034105.9	Meak7	MEAK7	0.059734511	0.246595051
7960	ENSMUSG00000034108.6	Ccs	CCS	0.369038885	1.133946491
7961	ENSMUSG00000034109.15	Golim4	GOLIM4	0.306147285	0.186781046
7962	ENSMUSG00000034110.8	Kctd7	KCTD7	0.034840583	0.10271355
7963	ENSMUSG00000034111.6	Tmed8	TMED8	0.050168974	0.191353364
7964	ENSMUSG00000034118.15	Tpst1	TPST1	0.753840379	1.04667473
7965	ENSMUSG00000034120.18	Srsf2	SRSF2	0.188704844	0.448501168
7966	ENSMUSG00000034121.12	Mks1	MKS1	0.142567135	0.362617021
7967	ENSMUSG00000034126.5	Pomt2	POMT2	0.135831517	0.359419654
7968	ENSMUSG00000034127.15	Tspan8	TSPAN8	0	0
7969	ENSMUSG00000034135.15	Sik3	SIK3	0.320059704	1.672428953
7970	ENSMUSG00000034145.14	Tmem63c	TMEM63C	0	0
7971	ENSMUSG00000034152.6	Exoc3	EXOC3	0.894518529	2.014974507
7972	ENSMUSG00000034154.15	Ino80	INO80	0.369459268	0.223406856
7973	ENSMUSG00000034156.16	Tspoap1	TSPOAP1	0.096367971	0
7974	ENSMUSG00000034157.12	Cipc	CIPC	0.123613117	0.411659859
7975	ENSMUSG00000034158.9	Lrrc58	LRRC58	1.001948541	2.168821701
7976	ENSMUSG00000034160.13	Ogt	OGT	0.665984665	3.792847501
7977	ENSMUSG00000034161.8	Scx	SCX	0	0
7978	ENSMUSG00000034163.10	Zfc3h1	ZFC3H1	0.658543694	0.897052515
7979	ENSMUSG00000034164.17	Emid1	EMID1	0	0
7980	ENSMUSG00000034165.16	Ccnd3	CCND3	0.125457522	0
7981	ENSMUSG00000034168.7	Irf2bpl	IRF2BPL	0.208219547	1.547049069
7982	ENSMUSG00000034171.13	Faah	FAAH	0.135371913	0.836166375
7983	ENSMUSG00000034173.13	Zbed5	ZBED5	0.005088165	0
7984	ENSMUSG00000034175.13	Rhbdd3	RHBDD3	0.167055836	0.42766563
7985	ENSMUSG00000034177.15	Rnf43	RNF43	0	0
7986	ENSMUSG00000034187.18	Nsf	NSF	0.424668978	0.257321052
7987	ENSMUSG00000034189.5	Hsdl1	HSDL1	0.210216066	0.48253315
7988	ENSMUSG00000034190.9	Chmp7	CHMP7	0.82303466	0.623938552
7989	ENSMUSG00000034192.5	Lsm3	LSM3	0.675221121	1.069732594
7990	ENSMUSG00000034194.17	R3hcc1	R3HCC1	0.226455866	0.005246328
7991	ENSMUSG00000034201.13	Gas2l1	GAS2L1	0.039561337	0.002249845
7992	ENSMUSG00000034203.8	Chchd4	CHCHD4	0.594287222	0.014200012
7993	ENSMUSG00000034205.16	Loxl2	LOXL2	0.00809368	0
7994	ENSMUSG00000034206.15	Polq	POLQ	0	0.06650523
7995	ENSMUSG00000034210.14	NA	NA	1.393950718	6.511542704
7996	ENSMUSG00000034211.14	Mrps17	MRPS17	0.760847947	0.963296471
7997	ENSMUSG00000034216.12	Vps18	VPS18	0.1208859	0.475757046
7998	ENSMUSG00000034218.16	Atm	ATM	0.067270921	0.543443554
7999	ENSMUSG00000034220.7	Gpc1	GPC1	0	0
8000	ENSMUSG00000034226.7	Rhov	RHOV	0	0
8001	ENSMUSG00000034227.7	Foxj1	FOXJ1	0	0.04680782
8002	ENSMUSG00000034235.17	Usp54	USP54	0	0
8003	ENSMUSG00000034243.17	Golgb1	GOLGB1	0.6478173	0.470263
8004	ENSMUSG00000034245.10	Hdac11	HDAC11	0.118825	0.8586112
8005	ENSMUSG00000034247.9	Plekhm1	PLEKHM1	0.0791165	0.1140696
8006	ENSMUSG00000034248.7	Slc25a37	SLC25A37	0.2407288	0.8313088
8007	ENSMUSG00000034252.14	Senp6	SENP6	1.1896	1.126576
8008	ENSMUSG00000034254.17	Agpat1	AGPAT1	0.4859522	1.144865
8009	ENSMUSG00000034255.17	Arhgap27	ARHGAP27	0	0
8010	ENSMUSG00000034258.4	Flvcr2	FLVCR2	0	0.02207198
8011	ENSMUSG00000034259.8	Exosc4	EXOSC4	0.7575726	0.6331009
8012	ENSMUSG00000034263.13	Ints14	INTS14	0.563497	0.4685246
8013	ENSMUSG00000034265.8	Zdhhc14	ZDHHC14	1.114773	3.437682
8014	ENSMUSG00000034269.12	Setd5	SETD5	0.5899509	1.7259
8015	ENSMUSG00000034271.16	Jdp2	JDP2	0.08386343	0.3225202
8016	ENSMUSG00000034274.11	Thoc5	THOC5	0.3300951	0.3450134
8017	ENSMUSG00000034275.18	Igsf9b	IGSF9B	2.234694	6.908625
8018	ENSMUSG00000034278.3	Dnajc17	DNAJC17	0.3783401	0.389992
8019	ENSMUSG00000034282.3	Evpl	EVPL	0	0
8020	ENSMUSG00000034285.15	Nipsnap1	NIPSNAP1	0.1522985	0.2288669
8021	ENSMUSG00000034290.9	Nek9	NEK9	0.1962877	0.5178586
8022	ENSMUSG00000034292.13	Traf3ip1	TRAF3IP1	0.1189906	0.1467152
8023	ENSMUSG00000034295.10	Fhod3	FHOD3	0	0
8024	ENSMUSG00000034297.14	Med13	MED13	0.5118863	0.5712969
8025	ENSMUSG00000034300.17	Fam53c	FAM53C	0.1288935	0.3297028
8026	ENSMUSG00000034303.7	Ccdc15	CCDC15	0	0.1258792
8027	ENSMUSG00000034308.13	Sdr42e1	SDR42E1	0	0
8028	ENSMUSG00000034310.8	Tmem132d	TMEM132D	0	0.3501849
8029	ENSMUSG00000034311.3	Kif4	KIF4	0	0
8030	ENSMUSG00000034312.15	NA	NA	0.608504	2.130586
8031	ENSMUSG00000034317.14	Trim59	TRIM59	0.105922	0
8032	ENSMUSG00000034320.14	Slc26a2	SLC26A2	0.6123623	1.204858
8033	ENSMUSG00000034321.14	Exosc1	EXOSC1	0.5600251	0.1668727
8034	ENSMUSG00000034324.16	Tmem132c	TMEM132C	0	0
8035	ENSMUSG00000034327.17	Kctd9	KCTD9	0.1023403	0
8036	ENSMUSG00000034329.16	Brip1	BRIP1	0	0
8037	ENSMUSG00000034330.10	Plcg2	PLCG2	0.07145681	0.2593514
8038	ENSMUSG00000034333.15	Zbed4	ZBED4	0.187033	0.2248558
8039	ENSMUSG00000034334.8	Fam151b	FAM151B	0.1537909	0
8040	ENSMUSG00000034336.3	Ina	INA	0	0
8041	ENSMUSG00000034341.17	Wbp2	WBP2	0.6991413	2.084884
8042	ENSMUSG00000034342.9	Cbl	CBL	0.5428793	1.617949
8043	ENSMUSG00000034343.14	Ube2f	UBE2F	0.6454784	0.5641132
8044	ENSMUSG00000034345.14	Gtf2h5	GTF2H5	1.176596	2.147995
8045	ENSMUSG00000034349.14	Smc4	SMC4	0.491399	0.1196183
8046	ENSMUSG00000034353.14	Ramp1	RAMP1	0	0
8047	ENSMUSG00000034354.17	Mtmr3	MTMR3	0.4184982	0.8716017
8048	ENSMUSG00000034361.10	Cpne2	CPNE2	1.108556	0
8049	ENSMUSG00000034362.7	Csta1	CSTA1	0	0
8050	ENSMUSG00000034371.9	Tkfc	TKFC	0	0.01779155
8051	ENSMUSG00000034377.10	Tulp4	TULP4	0.6917002	4.086496
8052	ENSMUSG00000034379.9	Wdr5b	WDR5B	0.02830997	0.1719918
8053	ENSMUSG00000034390.16	Cmip	CMIP	0.5609185	3.96681
8054	ENSMUSG00000034391.12	Fbxo15	FBXO15	0	0
8055	ENSMUSG00000034401.16	Spata6	SPATA6	0	0.2471517
8056	ENSMUSG00000034402.3	Kcnh5	KCNH5	0	0
8057	ENSMUSG00000034403.16	Pja1	PJA1	0.9031677	1.534683
8058	ENSMUSG00000034412.13	Tbc1d10a	TBC1D10A	0.02357647	0
8059	ENSMUSG00000034413.14	Neurl1b	NEURL1B	0	0
8060	ENSMUSG00000034422.14	Parp14	PARP14	0.003116711	0.01513705
8061	ENSMUSG00000034424.5	Gcsh	GCSH	0.9645667	1.146868
8062	ENSMUSG00000034429.15	Zfp707	ZFP707	0.1064284	0.2462605
8063	ENSMUSG00000034430.16	Zxdc	ZXDC	0.1382028	0.2130135
8064	ENSMUSG00000034432.11	Cops8	COPS8	1.131098	1.102414
8065	ENSMUSG00000034442.11	Trmt5	TRMT5	0.1397139	0.149582
8066	ENSMUSG00000034445.8	Cyb561a3	CYB561A3	0	0.008539026
8067	ENSMUSG00000034449.7	Dhrs11	DHRS11	0.07181767	0.06238137
8068	ENSMUSG00000034452.7	Slc24a1	SLC24A1	0.000286794	0.02564959
8069	ENSMUSG00000034453.8	Polr3b	POLR3B	0.0937243	0.3519082
8070	ENSMUSG00000034457.10	Eda2r	EDA2R	0	0
8071	ENSMUSG00000034459.8	Ifit1	IFIT1	0.001094696	0.1530653
8072	ENSMUSG00000034460.9	Six4	SIX4	0	0
8073	ENSMUSG00000034462.9	Pkd2	PKD2	0.2393185	1.015917
8074	ENSMUSG00000034463.4	Scara3	SCARA3	0	0
8075	ENSMUSG00000034467.7	Dynlrb2	DYNLRB2	0	0
8076	ENSMUSG00000034471.12	Caskin2	CASKIN2	0.00461926	0
8077	ENSMUSG00000034472.13	Rasd2	RASD2	0	0
8078	ENSMUSG00000034473.14	Sec22a	SEC22A	0.6091518	0.9074797
8079	ENSMUSG00000034480.18	Diaph2	DIAPH2	0.1062626	0.2776155
8080	ENSMUSG00000034484.8	Snx2	SNX2	0.5023652	0.8743582
8081	ENSMUSG00000034485.10	Uaca	UACA	0.03216751	0.1009098
8082	ENSMUSG00000034487.4	Kdelc2	KDELC2	0.1196777	0.3111178
8083	ENSMUSG00000034488.14	Edil3	EDIL3	0	0
8084	ENSMUSG00000034501.7	Pcnx4	PCNX4	0.1730651	0.3530825
8085	ENSMUSG00000034509.9	Mad2l1bp	MAD2L1BP	0.119906	0.2881108
8086	ENSMUSG00000034518.14	Hmgxb4	HMGXB4	0.254602	0.5932255
8087	ENSMUSG00000034520.14	Gjc1	GJC1	0	0
8088	ENSMUSG00000034522.10	Zfp395	ZFP395	0	0
8089	ENSMUSG00000034525.7	Ice1	ICE1	0.4277831	0.5825561
8090	ENSMUSG00000034528.15	Hsd17b13	HSD17B13	0	0.004764013
8091	ENSMUSG00000034532.9	Fbxo16	FBXO16	0.04397652	0.1472449
8092	ENSMUSG00000034538.8	Zfp418	ZFP418	0.008725439	0
8093	ENSMUSG00000034543.15	Morc2a	MORC2A	0.2706961	0.5636341
8094	ENSMUSG00000034544.17	Rsrc1	RSRC1	0.9059833	1.66681
8095	ENSMUSG00000034551.12	Hdx	HDX	0.003602977	0.1605801
8096	ENSMUSG00000034555.14	Tex16	TEX16	0	0
8097	ENSMUSG00000034557.14	Zfyve9	ZFYVE9	0.3011151	0.2721674
8098	ENSMUSG00000034560.6	Washc4	WASHC4	0.5565858	1.114774
8099	ENSMUSG00000034563.16	Ccpg1	CCPG1	0	0.02107439
8100	ENSMUSG00000034566.10	Atp5h	ATP5H	1.017576	3.516862
8101	ENSMUSG00000034570.12	Inpp5j	INPP5J	0	0
8102	ENSMUSG00000034573.14	Ptpn13	PTPN13	0.04496985	0.01318307
8103	ENSMUSG00000034574.10	Daam1	DAAM1	0.1004407	1.38146
8104	ENSMUSG00000034575.13	Tent4a	TENT4A	0.3153975	0.3359554
8105	ENSMUSG00000034579.17	Pla2g3	PLA2G3	0.0104749	0.04218215
8106	ENSMUSG00000034584.3	Exph5	EXPH5	0	0
8107	ENSMUSG00000034586.14	Hid1	HID1	0.00550668	0
8108	ENSMUSG00000034587.8	8430429K09Rik	8430429K09RIK	0.1397358	0.3751667
8109	ENSMUSG00000034591.5	Slc41a2	SLC41A2	0.004657198	0
8110	ENSMUSG00000034593.16	Myo5a	MYO5A	0.3435384	2.94142
8111	ENSMUSG00000034595.17	Ppp1r18	PPP1R18	1.330531	0.9975004
8112	ENSMUSG00000034601.17	2700049A03Rik	2700049A03RIK	0.05069718	0.09453623
8113	ENSMUSG00000034602.15	Mon2	MON2	0.3609049	1.326715
8114	ENSMUSG00000034607.6	Pof1b	POF1B	0	0
8115	ENSMUSG00000034610.14	Tut4	TUT4	0.3986936	1.189724
8116	ENSMUSG00000034612.7	Chst11	CHST11	0.1488505	0
8117	ENSMUSG00000034613.12	Ppm1h	PPM1H	0	0.1330739
8118	ENSMUSG00000034614.14	Pik3ip1	PIK3IP1	0	0.3715005
8119	ENSMUSG00000034616.17	Ssh3	SSH3	0.5875364	3.642362
8120	ENSMUSG00000034617.7	Mtrr	MTRR	0.06070622	0.2034877
8121	ENSMUSG00000034620.17	Rxylt1	RXYLT1	0.6502878	0.5557225
8122	ENSMUSG00000034621.14	Gpatch8	GPATCH8	0.9963075	2.071204
8123	ENSMUSG00000034636.9	Zyg11b	ZYG11B	0.2608637	0.2799575
8124	ENSMUSG00000034639.7	Setmar	SETMAR	0.03816128	0.02406346
8125	ENSMUSG00000034640.9	Tiparp	TIPARP	0.2767223	0.529306
8126	ENSMUSG00000034647.15	Ankrd12	ANKRD12	0.7490084	2.668802
8127	ENSMUSG00000034648.9	Lrrn1	LRRN1	0	0.8749198
8128	ENSMUSG00000034652.12	Cd300a	CD300A	0	0
8129	ENSMUSG00000034653.11	Ythdc2	YTHDC2	0.3495014	1.327084
8130	ENSMUSG00000034656.18	Cacna1a	CACNA1A	0	1.054324
8131	ENSMUSG00000034659.14	Tmem109	TMEM109	0.3437344	0.06513901
8132	ENSMUSG00000034663.13	Bmp2k	BMP2K	0.07531173	0
8133	ENSMUSG00000034664.13	Itga2b	ITGA2B	0.000987721	0.002852324
8134	ENSMUSG00000034667.8	Xpot	XPOT	0.4865669	0.2617571
8135	ENSMUSG00000034673.14	Pbx2	PBX2	0.381363	0.004042163
8136	ENSMUSG00000034674.18	Tdg	TDG	0.5008761	0.7818582
8137	ENSMUSG00000034675.17	Dbn1	DBN1	0.5169138	0
8138	ENSMUSG00000034681.17	Rnps1	RNPS1	0.9326455	1.010211
8139	ENSMUSG00000034684.12	Sema3f	SEMA3F	0	0
8140	ENSMUSG00000034685.4	Fam171a2	FAM171A2	0.2534439	0
8141	ENSMUSG00000034686.8	Prr7	PRR7	0.5018419	0.03657226
8142	ENSMUSG00000034687.8	Fras1	FRAS1	0	0
8143	ENSMUSG00000034706.16	Dnaic2	DNAIC2	0.04244011	0.6219608
8144	ENSMUSG00000034707.7	Gns	GNS	0	1.195528
8145	ENSMUSG00000034708.11	Grn	GRN	0.1651281	2.092624
8146	ENSMUSG00000034709.8	Ppp1r21	PPP1R21	1.090205	1.643976
8147	ENSMUSG00000034714.9	Ttyh2	TTYH2	0.805238	6.573321
8148	ENSMUSG00000034723.11	Tmx4	TMX4	0.9234664	1.687985
8149	ENSMUSG00000034724.18	Cnot6l	CNOT6L	0.6509044	0.8802933
8150	ENSMUSG00000034729.16	Mrps10	MRPS10	0.4703437	0.541006
8151	ENSMUSG00000034730.17	Adgrb1	ADGRB1	0.5771187	0.2065782
8152	ENSMUSG00000034731.11	Dgkh	DGKH	0	0.05689558
8153	ENSMUSG00000034732.4	Pabpc5	PABPC5	0.0550781	0.03149445
8154	ENSMUSG00000034738.8	Nostrin	NOSTRIN	0	0
8155	ENSMUSG00000034744.13	Nagk	NAGK	0.2816978	0.2878277
8156	ENSMUSG00000034748.16	Sirt6	SIRT6	0.184334	0.5092588
8157	ENSMUSG00000034751.17	NA	NA	0	0
8158	ENSMUSG00000034755.18	Pcdh11x	PCDH11X	0	1.107742
8159	ENSMUSG00000034757.15	Tmub2	TMUB2	0.5734407	0.7399623
8160	ENSMUSG00000034758.12	Tle6	TLE6	0.1060737	0.09989577
8161	ENSMUSG00000034761.15	Map4k5	MAP4K5	0.5724439	2.182985
8162	ENSMUSG00000034762.9	Glis1	GLIS1	0	0
8163	ENSMUSG00000034765.6	Dusp5	DUSP5	0	0
8164	ENSMUSG00000034768.4	Asb16	ASB16	0	0
8165	ENSMUSG00000034771.15	Tle2	TLE2	0.2627397	0.8158608
8166	ENSMUSG00000034773.16	BC030867	BC030867	0	0
8167	ENSMUSG00000034780.6	B3galt1	B3GALT1	0.02141702	0
8168	ENSMUSG00000034781.5	Gna11	GNA11	1.443615	1.888136
8169	ENSMUSG00000034786.17	Gpsm3	GPSM3	0	0.008750683
8170	ENSMUSG00000034789.8	Rab24	RAB24	0.5710821	0.9814697
8171	ENSMUSG00000034793.15	G6pc3	G6PC3	0.7451416	0.6300927
8172	ENSMUSG00000034795.14	Ccdc122	CCDC122	0	0.1996992
8173	ENSMUSG00000034796.14	Cpne7	CPNE7	0	0
8174	ENSMUSG00000034799.16	Unc13a	UNC13A	0.008443825	0
8175	ENSMUSG00000034800.15	Zfp661	ZFP661	0.07170162	0.05494601
8176	ENSMUSG00000034801.13	Sos2	SOS2	0.5358657	0.8158386
8177	ENSMUSG00000034807.9	Colgalt1	COLGALT1	0.4329939	0.4057345
8178	ENSMUSG00000034810.7	Scn7a	SCN7A	0.000445277	0
8179	ENSMUSG00000034813.18	Grip1	GRIP1	0	0
8180	ENSMUSG00000034818.17	NA	NA	0	0
8181	ENSMUSG00000034820.4	Cpsf7	CPSF7	0	0
8182	ENSMUSG00000034825.14	Nrip3	NRIP3	0.008998146	0.04791799
8183	ENSMUSG00000034826.14	Nup54	NUP54	0.119021	0.0431532
8184	ENSMUSG00000034829.8	Nxnl1	NXNL1	0	0
8185	ENSMUSG00000034832.15	Tet3	TET3	0.3276052	1.757646
8186	ENSMUSG00000034833.10	Tespa1	TESPA1	0	0
8187	ENSMUSG00000034837.12	Gnat1	GNAT1	0	0
8188	ENSMUSG00000034839.5	Larp6	LARP6	0	1.014633
8189	ENSMUSG00000034842.16	Art3	ART3	0	0
8190	ENSMUSG00000034845.6	Plvap	PLVAP	0	0.004720313
8191	ENSMUSG00000034848.17	Ttc21b	TTC21B	0.1700323	0.3559314
8192	ENSMUSG00000034850.15	Tmem127	TMEM127	0.3204258	0.4095645
8193	ENSMUSG00000034854.8	Mfsd12	MFSD12	0.1889205	0.1600399
8194	ENSMUSG00000034858.16	Fam214a	FAM214A	0	0.2477394
8195	ENSMUSG00000034863.9	Ano8	ANO8	0.4339115	0.9888267
8196	ENSMUSG00000034867.16	Ankrd27	ANKRD27	0.2174242	0
8197	ENSMUSG00000034868.9	Myl12b	MYL12B	0.9730491	1.023408
8198	ENSMUSG00000034875.5	Nudt19	NUDT19	0.6341385	1.2507
8199	ENSMUSG00000034880.7	Mrpl34	MRPL34	0.8951385	1.893957
8200	ENSMUSG00000034881.8	Tbxa2r	TBXA2R	0.003005773	0.002363377
8201	ENSMUSG00000034883.9	Lrr1	LRR1	0	0
8202	ENSMUSG00000034889.8	Cactin	CACTIN	0.2365577	0.1843753
8203	ENSMUSG00000034891.13	Sncb	SNCB	0	0
8204	ENSMUSG00000034892.8	Rps29	RPS29	0.7621412	3.933783
8205	ENSMUSG00000034893.9	NA	NA	0.05908384	0.2807043
8206	ENSMUSG00000034898.17	NA	NA	0	0
8207	ENSMUSG00000034902.17	Pip5k1c	PIP5K1C	0.09215294	0
8208	ENSMUSG00000034903.18	Cobll1	COBLL1	0.2885322	2.131602
8209	ENSMUSG00000034906.15	Ncaph	NCAPH	0	0
8210	ENSMUSG00000034908.16	Sidt2	SIDT2	0.118869	0.292346
8211	ENSMUSG00000034910.5	Pygo1	PYGO1	0.102367	0.5446094
8212	ENSMUSG00000034911.8	Ushbp1	USHBP1	0	0.01244602
8213	ENSMUSG00000034912.17	Mdga2	MDGA2	0.4510636	0.4154223
8214	ENSMUSG00000034917.8	Tjp3	TJP3	6.45E-05	0
8215	ENSMUSG00000034919.2	Ttc22	TTC22	0	0
8216	ENSMUSG00000034923.9	Ly6g6f	LY6G6F	0.009851353	0.1109124
8217	ENSMUSG00000034926.3	Dhcr24	DHCR24	0.5422423	0.4487907
8218	ENSMUSG00000034928.16	Rnf44	RNF44	0.2796768	0.9183373
8219	ENSMUSG00000034930.16	Rtkn	RTKN	0.0529185	0.376
8220	ENSMUSG00000034931.15	Dhx8	DHX8	0.2123449	0.4541722
8221	ENSMUSG00000034932.4	Mrpl54	MRPL54	0.9605128	1.437191
8222	ENSMUSG00000034936.2	Arl4d	ARL4D	0	0
8223	ENSMUSG00000034940.15	Synrg	SYNRG	0.5234267	2.066526
8224	ENSMUSG00000034947.13	Tmem106a	TMEM106A	0	0
8225	ENSMUSG00000034949.18	Zfr2	ZFR2	0.2440661	1.291684
8226	ENSMUSG00000034951.10	Cog7	COG7	0.122184	0.3102188
8227	ENSMUSG00000034957.10	Cebpa	CEBPA	0	0
8228	ENSMUSG00000034958.11	Atcay	ATCAY	0.2179361	0.6815714
8229	ENSMUSG00000034973.16	Dop1a	DOP1A	0.0768899	0.9419297
8230	ENSMUSG00000034974.13	Dapk3	DAPK3	0.6258861	0.8263353
8231	ENSMUSG00000034981.9	Parm1	PARM1	0	0.8252516
8232	ENSMUSG00000034990.15	Otoa	OTOA	0.00425117	0
8233	ENSMUSG00000034993.7	Vat1	VAT1	1.024887	4.751864
8234	ENSMUSG00000034994.10	Eef2	EEF2	2.125794	3.43591
8235	ENSMUSG00000034997.5	Htr2a	HTR2A	0	0.01107414
8236	ENSMUSG00000034998.18	Foxn2	FOXN2	0.6729884	0.9864496
8237	ENSMUSG00000035000.8	Dpp4	DPP4	0	0
8238	ENSMUSG00000035007.5	Rundc1	RUNDC1	0.07866397	0.1112199
8239	ENSMUSG00000035011.15	Zbtb7a	ZBTB7A	0.5581545	1.498323
8240	ENSMUSG00000035020.11	Epgn	EPGN	0	0
8241	ENSMUSG00000035021.13	Baz1a	BAZ1A	0.924034	0.6067576
8242	ENSMUSG00000035024.16	Ncapd3	NCAPD3	0.1317868	1.039346
8243	ENSMUSG00000035027.18	Map2k2	MAP2K2	1.406472	1.978909
8244	ENSMUSG00000035032.12	Nek11	NEK11	0	0
8245	ENSMUSG00000035033.15	Tbr1	TBR1	0	0.002523131
8246	ENSMUSG00000035041.8	Creb3l3	CREB3L3	0	0
8247	ENSMUSG00000035042.2	Ccl5	CCL5	0.03137078	0
8248	ENSMUSG00000035045.17	Zc3h12b	ZC3H12B	0.04262717	0.132081
8249	ENSMUSG00000035047.9	Kri1	KRI1	0.07861619	0.161349
8250	ENSMUSG00000035048.13	Anapc13	ANAPC13	0.6799077	1.547506
8251	ENSMUSG00000035049.4	Rrp12	RRP12	0.08085258	0.07285976
8252	ENSMUSG00000035051.15	Dhx57	DHX57	0.2859058	0.04697382
8253	ENSMUSG00000035062.13	Zc4h2	ZC4H2	0.2113757	0.7904097
8254	ENSMUSG00000035064.17	Eef2k	EEF2K	0.250102	0.5186562
8255	ENSMUSG00000035067.9	Xkr6	XKR6	0.0966693	0.0586664
8256	ENSMUSG00000035069.3	Oma1	OMA1	0.1606637	0.2668734
8257	ENSMUSG00000035078.6	Mtmr9	MTMR9	0.1814616	0.3207683
8258	ENSMUSG00000035085.5	1700020L24Rik	1700020L24RIK	0	0.02042536
8259	ENSMUSG00000035086.13	Becn1	BECN1	0.09562065	0.09979955
8260	ENSMUSG00000035093.16	Secisbp2l	SECISBP2L	1.182027	2.043476
8261	ENSMUSG00000035095.11	Fam167a	FAM167A	0	0
8262	ENSMUSG00000035104.14	Eva1a	EVA1A	0.5966502	0
8263	ENSMUSG00000035105.5	Egln3	EGLN3	0	0.3132111
8264	ENSMUSG00000035107.13	Dcbld2	DCBLD2	0.08146533	0.3180865
8265	ENSMUSG00000035109.14	Shc4	SHC4	0	1.834127
8266	ENSMUSG00000035112.17	Wnk4	WNK4	0.03532233	0.02699473
8267	ENSMUSG00000035121.6	Neil2	NEIL2	0	0.06193455
8268	ENSMUSG00000035125.10	Gcfc2	GCFC2	0.03469514	0.1924666
8269	ENSMUSG00000035126.19	Wdr78	WDR78	0	0
8270	ENSMUSG00000035129.6	Gm6781	GM6781	0	0.01036244
8271	ENSMUSG00000035131.14	Brinp3	BRINP3	0	0
8272	ENSMUSG00000035133.9	Arhgap5	ARHGAP5	0.08462093	1.241665
8273	ENSMUSG00000035139.14	Secisbp2	SECISBP2	0.4610823	1.183957
8274	ENSMUSG00000035142.18	Nubpl	NUBPL	0.1368694	0.2248279
8275	ENSMUSG00000035150.15	Eif2s3x	EIF2S3X	0.234678	0.9288558
8276	ENSMUSG00000035151.12	Elmod2	ELMOD2	0	1.435097
8277	ENSMUSG00000035152.14	Ap2b1	AP2B1	0.7332559	0.6214619
8278	ENSMUSG00000035158.15	Mitf	MITF	1.002196	3.145824
8279	ENSMUSG00000035161.7	Ints6	INTS6	0.8946797	1.404751
8280	ENSMUSG00000035164.8	Zc3h12c	ZC3H12C	0	0.4667324
8281	ENSMUSG00000035168.16	Tanc1	TANC1	0.40699	0.3060267
8282	ENSMUSG00000035171.9	1110059E24Rik	1110059E24RIK	0.5126729	0.8679226
8283	ENSMUSG00000035172.15	Plekhh3	PLEKHH3	0.07243995	0.04121917
8284	ENSMUSG00000035173.14	Ccdc186	CCDC186	0.6529929	0.6070104
8285	ENSMUSG00000035181.6	Heatr5a	HEATR5A	0.2304336	0.509274
8286	ENSMUSG00000035183.14	Slc24a5	SLC24A5	0.004579775	0.004608227
8287	ENSMUSG00000035184.15	Fam124a	FAM124A	0	0
8288	ENSMUSG00000035189.17	NA	NA	0	0.5016853
8289	ENSMUSG00000035191.15	Rfpl4	RFPL4	0	0.003243295
8290	ENSMUSG00000035198.9	Tubg1	TUBG1	0.5023454	0.7652564
8291	ENSMUSG00000035199.6	Arl6ip5	ARL6IP5	1.098458	1.468024
8292	ENSMUSG00000035202.8	Lars2	LARS2	0	0.7206946
8293	ENSMUSG00000035203.16	Epn1	EPN1	0.9273757	1.159809
8294	ENSMUSG00000035206.10	Sppl2b	SPPL2B	0.07174263	0
8295	ENSMUSG00000035208.16	Slfn8	SLFN8	0	0
8296	ENSMUSG00000035211.9	Xrra1	XRRA1	0.007166516	0.003119716
8297	ENSMUSG00000035212.14	Leprot	LEPROT	0.725573	0.7198821
8298	ENSMUSG00000035215.9	Lsm7	LSM7	0.6034543	0.266903
8299	ENSMUSG00000035226.5	Rims4	RIMS4	0.006627203	0
8300	ENSMUSG00000035227.7	Spcs2	SPCS2	1.489861	2.728916
8301	ENSMUSG00000035228.15	Ccdc106	CCDC106	0	0
8302	ENSMUSG00000035232.8	Pdk3	PDK3	0.2253806	0.9286004
8303	ENSMUSG00000035234.18	Abraxas1	ABRAXAS1	0.1246959	0.08107161
8304	ENSMUSG00000035235.13	Trim13	TRIM13	0	0
8305	ENSMUSG00000035236.17	Scai	SCAI	0.1512852	0.168122
8306	ENSMUSG00000035237.7	Lcat	LCAT	0	0.008439929
8307	ENSMUSG00000035239.6	Neu3	NEU3	0	0.03007929
8308	ENSMUSG00000035242.15	Oaz1	OAZ1	1.900299	0.715806
8309	ENSMUSG00000035245.12	Eogt	EOGT	0.01976401	0.02994433
8310	ENSMUSG00000035246.16	Pcyt1b	PCYT1B	0	0
8311	ENSMUSG00000035247.16	Hectd1	HECTD1	0.9231941	1.445416
8312	ENSMUSG00000035248.9	Tut7	TUT7	0.383183	0.8090383
8313	ENSMUSG00000035258.15	Abi3bp	ABI3BP	0	0.01637806
8314	ENSMUSG00000035262.5	Amh	AMH	0.002313397	0.001160294
8315	ENSMUSG00000035266.16	Helq	HELQ	0.008382356	0.290279
8316	ENSMUSG00000035268.14	Pkig	PKIG	0.1271292	0.05275286
8317	ENSMUSG00000035270.15	Impg2	IMPG2	0.006361391	0.03441808
8318	ENSMUSG00000035273.14	Hpse	HPSE	0.002013109	0
8319	ENSMUSG00000035274.13	Tpbg	TPBG	0	0
8320	ENSMUSG00000035275.14	Raver2	RAVER2	0	0
8321	ENSMUSG00000035277.15	Arx	ARX	0	0.00648264
8322	ENSMUSG00000035278.9	Plekhj1	PLEKHJ1	0.9594943	1.49589
8323	ENSMUSG00000035279.8	Ssc5d	SSC5D	0	0
8324	ENSMUSG00000035283.5	Adrb1	ADRB1	0.02051073	0
8325	ENSMUSG00000035284.10	Vps13c	VPS13C	0.1201048	1.238576
8326	ENSMUSG00000035285.6	Nat14	NAT14	0.07932351	0.09660327
8327	ENSMUSG00000035293.13	G2e3	G2E3	0.2706223	0.9760574
8328	ENSMUSG00000035297.14	Cops4	COPS4	1.172368	0.9215855
8329	ENSMUSG00000035298.8	Klhl35	KLHL35	0.007752763	0.01922472
8330	ENSMUSG00000035299.16	Mid1	MID1	0	0
8331	ENSMUSG00000035305.5	Ror1	ROR1	0	0
8332	ENSMUSG00000035310.15	Lin54	LIN54	0	0.8731674
8333	ENSMUSG00000035311.16	Gnptab	GNPTAB	0.03909018	0.4754869
8334	ENSMUSG00000035314.10	Gdpd5	GDPD5	0.04563826	0.4181481
8335	ENSMUSG00000035325.16	Sec31a	SEC31A	0.6621719	0.9723192
8336	ENSMUSG00000035329.7	Fbxo33	FBXO33	0.4387937	0.8037805
8337	ENSMUSG00000035342.14	Lzts2	LZTS2	0.3014111	0.9566032
8338	ENSMUSG00000035351.16	Nup37	NUP37	0.0369612	0.04539543
8339	ENSMUSG00000035354.9	Uvrag	UVRAG	0.2314324	2.880373
8340	ENSMUSG00000035355.15	Kcnh4	KCNH4	0	0.009683593
8341	ENSMUSG00000035356.17	Nfkbiz	NFKBIZ	0	0.05266027
8342	ENSMUSG00000035357.17	NA	NA	0	0
8343	ENSMUSG00000035365.15	Parpbp	PARPBP	0	0
8344	ENSMUSG00000035367.9	Rmi1	RMI1	0.1654685	0.3076655
8345	ENSMUSG00000035370.9	Gm49322	GM49322	0.06429765	0.0611
8346	ENSMUSG00000035372.2	1810055G02Rik	1810055G02RIK	0	0.03529844
8347	ENSMUSG00000035376.10	Hacd2	HACD2	0.442036	0.9991962
8348	ENSMUSG00000035378.17	Shq1	SHQ1	0.04968838	0
8349	ENSMUSG00000035382.9	Pcsk7	PCSK7	0.3200255	0.4555349
8350	ENSMUSG00000035385.5	Ccl2	CCL2	0	0
8351	ENSMUSG00000035390.16	Brsk1	BRSK1	0.179577	0.4027326
8352	ENSMUSG00000035392.17	Dennd1a	DENND1A	0.2712148	0.5428778
8353	ENSMUSG00000035394.11	Cfap53	CFAP53	0	0
8354	ENSMUSG00000035397.8	Klf16	KLF16	0.06639624	0
8355	ENSMUSG00000035399.12	Oser1	OSER1	0.03063319	0.1157458
8356	ENSMUSG00000035401.9	Emsy	EMSY	0.3032375	1.476156
8357	ENSMUSG00000035403.10	Crb2	CRB2	0	0
8358	ENSMUSG00000035407.8	Kank4	KANK4	0	0
8359	ENSMUSG00000035413.8	Tmem98	TMEM98	0	1.186046
8360	ENSMUSG00000035431.4	Sstr1	SSTR1	0	0
8361	ENSMUSG00000035435.17	Abca17	ABCA17	0	0
8362	ENSMUSG00000035437.15	Rabgap1	RABGAP1	0.4092495	0.4796107
8363	ENSMUSG00000035439.13	Haus8	HAUS8	0.1003799	0
8364	ENSMUSG00000035441.14	Myo1d	MYO1D	0	0.1074814
8365	ENSMUSG00000035443.10	Thyn1	THYN1	0.704891	0.4621305
8366	ENSMUSG00000035455.12	Fignl1	FIGNL1	0.01751778	0.06583378
8367	ENSMUSG00000035456.9	Prdm8	PRDM8	0	0.003870159
8368	ENSMUSG00000035458.15	Tnni3	TNNI3	0	0
8369	ENSMUSG00000035469.17	Rcbtb1	RCBTB1	0.07417411	0.6315681
8370	ENSMUSG00000035472.14	Slc25a21	SLC25A21	0	0.002659633
8371	ENSMUSG00000035473.10	Galm	GALM	0	0.0106555
8372	ENSMUSG00000035476.9	Tab3	TAB3	0.0890202	0
8373	ENSMUSG00000035478.14	Mbd3	MBD3	1.700756	1.557511
8374	ENSMUSG00000035486.14	Plk5	PLK5	0	0.5482367
8375	ENSMUSG00000035495.15	Tstd2	TSTD2	0.03935496	0.3220541
8376	ENSMUSG00000035504.16	Reep6	REEP6	0.02209336	0
8377	ENSMUSG00000035505.14	Cox18	COX18	0.1710492	0.3346299
8378	ENSMUSG00000035506.16	Slc12a8	SLC12A8	0	0
8379	ENSMUSG00000035509.17	Fbxl21	FBXL21	0	0.03775542
8380	ENSMUSG00000035513.19	Ntng2	NTNG2	0	0.02428651
8381	ENSMUSG00000035517.17	Tdrd7	TDRD7	0.3095204	0
8382	ENSMUSG00000035521.13	Gnptg	GNPTG	0.3460738	1.675045
8383	ENSMUSG00000035529.10	Prdm4	PRDM4	0.2108548	0.2523987
8384	ENSMUSG00000035530.13	Eif1	EIF1	2.110166	4.845347
8385	ENSMUSG00000035539.14	NA	NA	0	0
8386	ENSMUSG00000035540.12	Gc	GC	0	0
8387	ENSMUSG00000035545.13	Leng8	LENG8	0.4576764	1.063395
8388	ENSMUSG00000035547.14	Capn5	CAPN5	0.2085709	2.103249
8389	ENSMUSG00000035551.6	Igfbpl1	IGFBPL1	0	0.02416204
8390	ENSMUSG00000035557.9	Krt17	KRT17	0	0
8391	ENSMUSG00000035559.9	Mpv17l2	MPV17L2	0.3576069	0.8683032
8392	ENSMUSG00000035561.5	Aldh1b1	ALDH1B1	0.07919557	0.3266062
8393	ENSMUSG00000035566.7	Pcdh17	PCDH17	1.058784	1.90852
8394	ENSMUSG00000035569.17	Ankrd11	ANKRD11	0	0
8395	ENSMUSG00000035572.16	Dcaf10	DCAF10	0.2397089	0.04744358
8396	ENSMUSG00000035575.11	Utp6	UTP6	0.3605501	0.02598815
8397	ENSMUSG00000035576.13	L3mbtl1	L3MBTL1	0.00810027	0
8398	ENSMUSG00000035578.16	Iqcg	IQCG	0.007380395	0
8399	ENSMUSG00000035580.10	Kcnh8	KCNH8	0	0
8400	ENSMUSG00000035582.13	Gdpd4	GDPD4	0	0
8401	ENSMUSG00000035585.16	Tsen34	TSEN34	0.856214	0.8128645
8402	ENSMUSG00000035594.10	Chrna5	CHRNA5	0.004625183	0.003302816
8403	ENSMUSG00000035595.6	1600002K03Rik	1600002K03RIK	0.1985131	0.4991548
8404	ENSMUSG00000035596.14	Mboat7	MBOAT7	0.3169785	0.06467677
8405	ENSMUSG00000035597.19	Prpf39	PRPF39	0.4593447	1.08731
8406	ENSMUSG00000035601.9	Trmt10b	TRMT10B	0.1778945	0.2979817
8407	ENSMUSG00000035606.8	Ky	KY	0.008596376	0.0602563
8408	ENSMUSG00000035614.11	Togaram1	TOGARAM1	0.1200579	0.6451591
8409	ENSMUSG00000035615.12	Frmpd1	FRMPD1	0	0
8410	ENSMUSG00000035620.15	Ric8b	RIC8B	0.1061564	0.5119979
8411	ENSMUSG00000035621.13	Midn	MIDN	0.7327487	2.924934
8412	ENSMUSG00000035623.14	Rsf1	RSF1	0.9543626	0.9025412
8413	ENSMUSG00000035629.19	Rubcn	RUBCN	0.8858297	1.273578
8414	ENSMUSG00000035632.16	Cnot3	CNOT3	0.5755421	1.213846
8415	ENSMUSG00000035637.14	Grhpr	GRHPR	0.3326551	0.1881818
8416	ENSMUSG00000035640.18	Cbarp	CBARP	0.217992	0
8417	ENSMUSG00000035642.16	Aamdc	AAMDC	0.8013576	2.195617
8418	ENSMUSG00000035649.17	Zcchc7	ZCCHC7	0.3402703	2.733461
8419	ENSMUSG00000035653.16	Lrfn5	LRFN5	0	0
8420	ENSMUSG00000035666.14	Gtf3c4	GTF3C4	0.133783	0.2338444
8421	ENSMUSG00000035671.6	Zswim4	ZSWIM4	0.05090098	0.150902
8422	ENSMUSG00000035673.10	Sbno2	SBNO2	0.117346	0.6145369
8423	ENSMUSG00000035674.13	Ndufa3	NDUFA3	0.5888281	3.715009
8424	ENSMUSG00000035678.8	Tnfsf9	TNFSF9	0.03872946	0.3478874
8425	ENSMUSG00000035681.7	Kcnc2	KCNC2	0	0
8426	ENSMUSG00000035683.13	Melk	MELK	0	0
8427	ENSMUSG00000035686.8	Thrsp	THRSP	0.0290106	0.09947916
8428	ENSMUSG00000035692.7	Isg15	ISG15	0	0.05479684
8429	ENSMUSG00000035696.15	Rnf38	RNF38	0.3659849	0.8396193
8430	ENSMUSG00000035699.8	Slc51a	SLC51A	0.02249763	0
8431	ENSMUSG00000035704.17	Alg8	ALG8	0.1286888	0.003346029
8432	ENSMUSG00000035711.5	Dok3	DOK3	0.01819877	0
8433	ENSMUSG00000035713.15	Usp35	USP35	0.1081906	0
8434	ENSMUSG00000035722.15	Abca7	ABCA7	0.3652562	0.4189602
8435	ENSMUSG00000035725.13	Prkx	PRKX	0.06580777	0.1848092
8436	ENSMUSG00000035726.8	Supt16	SUPT16	0.6550728	1.031756
8437	ENSMUSG00000035735.10	Dagla	DAGLA	0	0.009021667
8438	ENSMUSG00000035745.9	Grin3b	GRIN3B	0	0
8439	ENSMUSG00000035754.8	Wdr18	WDR18	0.4515924	0.1892635
8440	ENSMUSG00000035757.16	Selenoo	SELENOO	0.2064081	0.1636581
8441	ENSMUSG00000035759.4	Bbs10	BBS10	0.05351617	0.198124
8442	ENSMUSG00000035762.11	Tmem161b	TMEM161B	0.1231221	0.6200184
8443	ENSMUSG00000035764.5	Fbxo45	FBXO45	0.3546492	0.1173075
8444	ENSMUSG00000035765.10	Dym	DYM	0.1132293	0.5940126
8445	ENSMUSG00000035769.9	Xylb	XYLB	0	0.003047303
8446	ENSMUSG00000035770.8	Dync1li2	DYNC1LI2	0.5919189	0.8213051
8447	ENSMUSG00000035772.11	Mrps2	MRPS2	0.2668106	0.386229
8448	ENSMUSG00000035773.6	Kiss1r	KISS1R	0	0
8449	ENSMUSG00000035776.14	Cd99l2	CD99L2	0.4196166	0.800665
8450	ENSMUSG00000035778.17	Ggta1	GGTA1	0.001568229	0.008208657
8451	ENSMUSG00000035781.14	R3hdm4	R3HDM4	1.21191	0.9938115
8452	ENSMUSG00000035783.9	Acta2	ACTA2	0	0.000257991
8453	ENSMUSG00000035790.15	Cep19	CEP19	0.165127	0.07145714
8454	ENSMUSG00000035798.14	Zdhhc17	ZDHHC17	0.4348809	1.354845
8455	ENSMUSG00000035805.13	Mlc1	MLC1	0	0
8456	ENSMUSG00000035824.7	Tk2	TK2	0.1232574	0
8457	ENSMUSG00000035828.11	Pim3	PIM3	2.572187	4.672762
8458	ENSMUSG00000035829.13	Ppp1r26	PPP1R26	0	0.1977083
8459	ENSMUSG00000035834.11	Polr3g	POLR3G	0.08026462	0.04038991
8460	ENSMUSG00000035835.14	Plppr3	PLPPR3	0.007000877	0
8461	ENSMUSG00000035840.7	Lysmd3	LYSMD3	0.2956946	0.6285441
8462	ENSMUSG00000035842.10	Ddx11	DDX11	0	0
8463	ENSMUSG00000035845.17	Alg12	ALG12	0.129085	0.1500511
8464	ENSMUSG00000035847.15	Ids	IDS	0.3359564	0.4408032
8465	ENSMUSG00000035849.14	Krt222	KRT222	0	0
8466	ENSMUSG00000035851.14	Ythdc1	YTHDC1	0.6034804	0.8275409
8467	ENSMUSG00000035852.11	Misp	MISP	0.009312633	0.01739964
8468	ENSMUSG00000035863.14	Palm	PALM	0.3196628	0
8469	ENSMUSG00000035864.14	Syt1	SYT1	0	0
8470	ENSMUSG00000035868.9	Zfp983	ZFP983	0.06246391	0.2281312
8471	ENSMUSG00000035873.8	Pawr	PAWR	0	0
8472	ENSMUSG00000035875.15	AI182371	AI182371	0	0.01625054
8473	ENSMUSG00000035877.17	Zhx3	ZHX3	0.01144732	0
8474	ENSMUSG00000035878.13	Hykk	HYKK	0.09030419	0.1120128
8475	ENSMUSG00000035885.5	Cox8a	COX8A	1.257928	4.717698
8476	ENSMUSG00000035890.9	Rnf126	RNF126	0.9239134	0.2900457
8477	ENSMUSG00000035891.16	Cerk	CERK	0	4.446861
8478	ENSMUSG00000035898.13	Uba6	UBA6	0.07198156	0.1553158
8479	ENSMUSG00000035900.18	Gramd4	GRAMD4	0	0.2180684
8480	ENSMUSG00000035901.14	Dennd5a	DENND5A	1.752547	2.786825
8481	ENSMUSG00000035910.15	Dcdc2a	DCDC2A	0.01541992	0.3446684
8482	ENSMUSG00000035914.11	Cd276	CD276	0	0
8483	ENSMUSG00000035919.16	Bbs9	BBS9	0.01049752	0.1853519
8484	ENSMUSG00000035929.11	H2-Q4	H2-Q4	0	0
8485	ENSMUSG00000035933.5	Cog5	COG5	0.0163713	0.191175
8486	ENSMUSG00000035934.16	Pknox2	PKNOX2	0	0
8487	ENSMUSG00000035936.6	Aldh5a1	ALDH5A1	0.03926628	0
8488	ENSMUSG00000035941.15	Ibtk	IBTK	0.2683323	0.4794093
8489	ENSMUSG00000035944.17	Ttc38	TTC38	0.1016655	0.2913708
8490	ENSMUSG00000035946.7	Gsx2	GSX2	0	0
8491	ENSMUSG00000035948.13	Acss3	ACSS3	0	0
8492	ENSMUSG00000035949.15	Fbxw2	FBXW2	0.6436979	1.382441
8493	ENSMUSG00000035953.14	Pip4p1	PIP4P1	0.5249881	1.642307
8494	ENSMUSG00000035954.10	Dock4	DOCK4	1.171589	7.052786
8495	ENSMUSG00000035958.3	Tdp2	TDP2	0.2735855	0.2247034
8496	ENSMUSG00000035960.14	Apex1	APEX1	0.1253782	0
8497	ENSMUSG00000035963.8	Odf3l2	ODF3L2	0	0.02262022
8498	ENSMUSG00000035964.8	Tmem59l	TMEM59L	0	0
8499	ENSMUSG00000035967.15	Ints6l	INTS6L	0.1370378	0.912535
8500	ENSMUSG00000035969.15	Rusc2	RUSC2	0.5770833	1.138613
8501	ENSMUSG00000035984.14	Nme5	NME5	0	0
8502	ENSMUSG00000035992.15	Fnip1	FNIP1	0.3181572	2.340958
8503	ENSMUSG00000036002.12	Fam214b	FAM214B	0.1264067	0.2378617
8504	ENSMUSG00000036006.20	NA	NA	0	0
8505	ENSMUSG00000036009.16	Mettl25	METTL25	0.1042467	0.2657216
8506	ENSMUSG00000036019.8	Tmtc2	TMTC2	0.2995091	0.8264756
8507	ENSMUSG00000036022.15	Fam122b	FAM122B	0.1827512	0
8508	ENSMUSG00000036023.6	Parp2	PARP2	0.3305635	0.2068931
8509	ENSMUSG00000036026.15	Tmem63b	TMEM63B	1.325498	3.104207
8510	ENSMUSG00000036030.9	Prtg	PRTG	0.01276296	2.077066
8511	ENSMUSG00000036036.15	Zfp57	ZFP57	0	0
8512	ENSMUSG00000036040.14	Adamtsl2	ADAMTSL2	0	0.004126684
8513	ENSMUSG00000036046.14	5031439G07Rik	5031439G07RIK	0.4842833	2.56878
8514	ENSMUSG00000036052.14	Dnajb5	DNAJB5	0.05787284	0.1332738
8515	ENSMUSG00000036053.17	Fmnl2	FMNL2	1.021707	3.619316
8516	ENSMUSG00000036054.15	Sugp2	SUGP2	0.4021572	0.5355511
8517	ENSMUSG00000036057.11	Ptpn23	PTPN23	0.25095	0.7445796
8518	ENSMUSG00000036061.10	Smug1	SMUG1	0.1621741	0.2011649
8519	ENSMUSG00000036062.13	Phf24	PHF24	0	0
8520	ENSMUSG00000036067.12	Slc2a6	SLC2A6	0.2792986	0.03630909
8521	ENSMUSG00000036073.17	Galt	GALT	0.02558039	0
8522	ENSMUSG00000036078.16	Sigmar1	SIGMAR1	0	0.005119544
8523	ENSMUSG00000036086.16	Zranb3	ZRANB3	0	0.1198598
8524	ENSMUSG00000036087.18	Slain2	SLAIN2	0.4403728	0.1144443
8525	ENSMUSG00000036093.7	Arl5a	ARL5A	0.5236645	1.34299
8526	ENSMUSG00000036095.11	Dgkb	DGKB	0	0
8527	ENSMUSG00000036097.8	Slf2	SLF2	0.006066307	0.1898353
8528	ENSMUSG00000036098.15	Myrf	MYRF	0.8336785	5.281797
8529	ENSMUSG00000036099.16	Vezt	VEZT	0.3562897	0.8741292
8530	ENSMUSG00000036103.9	Colec12	COLEC12	0.002414135	0.3138321
8531	ENSMUSG00000036104.12	Rab3gap1	RAB3GAP1	0.6328436	1.450662
8532	ENSMUSG00000036106.15	Prr5	PRR5	0.00199242	0.1841767
8533	ENSMUSG00000036111.8	Lmo1	LMO1	0	0
8534	ENSMUSG00000036112.15	Metap2	METAP2	1.335448	2.519642
8535	ENSMUSG00000036114.3	Rpp25l	RPP25L	0	0
8536	ENSMUSG00000036117.2	Il5	IL5	0	0
8537	ENSMUSG00000036120.10	Rfxank	RFXANK	0.09746225	0.2646254
8538	ENSMUSG00000036123.8	Slc9a3	SLC9A3	0	0.01333361
8539	ENSMUSG00000036131.12	Frmd7	FRMD7	0	0
8540	ENSMUSG00000036138.16	Acaa1a	ACAA1A	0.3472028	1.200389
8541	ENSMUSG00000036144.6	Meox2	MEOX2	0	0
8542	ENSMUSG00000036151.15	Tm6sf2	TM6SF2	0.01060175	0
8543	ENSMUSG00000036155.13	Mgat5	MGAT5	0.1616791	0.05073828
8544	ENSMUSG00000036158.12	Prickle1	PRICKLE1	0.04703224	5.685635
8545	ENSMUSG00000036160.13	Surf6	SURF6	0.286566	0.4559346
8546	ENSMUSG00000036162.3	Fam219aos	FAM219AOS	0	0
8547	ENSMUSG00000036167.16	Pphln1	PPHLN1	0.1476572	0.782193
8548	ENSMUSG00000036168.15	Ccdc38	CCDC38	0.0209563	0.03017719
8549	ENSMUSG00000036169.6	Sostdc1	SOSTDC1	0	0
8550	ENSMUSG00000036180.15	Gatad2a	GATAD2A	0.5381275	0.5248037
8551	ENSMUSG00000036181.2	Hist1h1c	HIST1H1C	0.167527	1.118062
8552	ENSMUSG00000036185.9	Sapcd1	SAPCD1	0.09411625	1.609384
8553	ENSMUSG00000036186.5	Dipk1b	DIPK1B	0.4180838	0
8554	ENSMUSG00000036188.4	Ankmy2	ANKMY2	0.3353363	0.3255088
8555	ENSMUSG00000036192.15	Rorb	RORB	0	0
8556	ENSMUSG00000036196.16	Slc26a8	SLC26A8	0	0.04850432
8557	ENSMUSG00000036197.16	Gxylt1	GXYLT1	0.1447947	0.4540417
8558	ENSMUSG00000036198.12	Arhgap36	ARHGAP36	0	0.003339094
8559	ENSMUSG00000036199.9	Ndufa13	NDUFA13	0.5644505	2.854944
8560	ENSMUSG00000036202.16	Rif1	RIF1	0.1084313	0.3349502
8561	ENSMUSG00000036206.12	Sh3bp4	SH3BP4	0.7107103	4.775955
8562	ENSMUSG00000036208.13	Nepro	NEPRO	0	0.07170931
8563	ENSMUSG00000036214.14	Znrd1as	ZNRD1AS	0.09334824	0.01006446
8564	ENSMUSG00000036216.5	Leap2	LEAP2	0	0.001441346
8565	ENSMUSG00000036218.16	Pdzrn4	PDZRN4	0.001804733	0
8566	ENSMUSG00000036223.16	Ska1	SKA1	0	0
8567	ENSMUSG00000036225.15	Kctd1	KCTD1	0.1092521	0
8568	ENSMUSG00000036241.3	Ube2r2	UBE2R2	1.102887	2.310529
8569	ENSMUSG00000036242.15	Armh4	ARMH4	1.84958	1.122243
8570	ENSMUSG00000036246.14	Gmip	GMIP	0.05369628	0
8571	ENSMUSG00000036249.16	Rbm43	RBM43	0	0
8572	ENSMUSG00000036251.16	Trpm8	TRPM8	0	0
8573	ENSMUSG00000036256.13	Igfbp7	IGFBP7	0	1.471909
8574	ENSMUSG00000036257.15	Pnpla8	PNPLA8	0.6010641	0.7815748
8575	ENSMUSG00000036264.9	Fstl4	FSTL4	0	0
8576	ENSMUSG00000036270.16	Edc4	EDC4	0.1613247	0.5152623
8577	ENSMUSG00000036273.15	Lrrk2	LRRK2	0.02247429	0
8578	ENSMUSG00000036275.13	9530068E07Rik	9530068E07RIK	0.9790153	0.319553
8579	ENSMUSG00000036278.7	Macrod1	MACROD1	0.04038059	0.51203
8580	ENSMUSG00000036281.13	Snapc4	SNAPC4	0	0.05642994
8581	ENSMUSG00000036282.15	Naa30	NAA30	0.2098382	0.4427843
8582	ENSMUSG00000036285.10	Noa1	NOA1	0.5101082	0.6569775
8583	ENSMUSG00000036291.6	Ap5m1	AP5M1	0.2436927	0.8969117
8584	ENSMUSG00000036292.14	Gramd1c	GRAMD1C	0.02430217	0
8585	ENSMUSG00000036295.5	Lrrn3	LRRN3	0	0.04086052
8586	ENSMUSG00000036298.10	Slc2a13	SLC2A13	0.1703094	0.2265725
8587	ENSMUSG00000036299.5	BC031181	BC031181	1.679172	3.419528
8588	ENSMUSG00000036304.14	Zdhhc23	ZDHHC23	0.2105176	0
8589	ENSMUSG00000036306.13	Lzts1	LZTS1	0.003992203	0
8590	ENSMUSG00000036309.14	Skp1a	SKP1A	0.5385661	2.853327
8591	ENSMUSG00000036315.13	Znrd1	ZNRD1	0.3383055	0.6411408
8592	ENSMUSG00000036323.14	Srp72	SRP72	0.8223534	0.3176577
8593	ENSMUSG00000036327.18	Qsox2	QSOX2	0.2836762	0.430623
8594	ENSMUSG00000036333.11	Kidins220	KIDINS220	0.7358086	2.201038
8595	ENSMUSG00000036334.12	Igsf10	IGSF10	0	0.3877574
8596	ENSMUSG00000036339.18	Tmem260	TMEM260	0.05238341	0.5210287
8597	ENSMUSG00000036352.16	Ubac1	UBAC1	0.7874512	1.186878
8598	ENSMUSG00000036356.15	Csgalnact1	CSGALNACT1	1.35356	3.385064
8599	ENSMUSG00000036368.8	Rmdn2	RMDN2	0.3810618	0.5297446
8600	ENSMUSG00000036371.6	Serbp1	SERBP1	1.596599	2.416996
8601	ENSMUSG00000036372.14	Tmem258	TMEM258	1.049004	2.243593
8602	ENSMUSG00000036376.3	Abt1	ABT1	0.2368325	0.07037871
8603	ENSMUSG00000036377.19	NA	NA	0	0
8604	ENSMUSG00000036390.8	Gadd45a	GADD45A	0.9933546	2.336567
8605	ENSMUSG00000036391.16	Sec24a	SEC24A	0.3438819	1.006795
8606	ENSMUSG00000036395.15	Glb1l2	GLB1L2	0	0
8607	ENSMUSG00000036398.13	Ppp1r11	PPP1R11	0.5786798	1.416093
8608	ENSMUSG00000036402.13	Gng12	GNG12	1.507183	4.552048
8609	ENSMUSG00000036403.15	Cep135	CEP135	0.01621364	0
8610	ENSMUSG00000036411.10	9530077C05Rik	9530077C05RIK	0	0
8611	ENSMUSG00000036412.5	Arsi	ARSI	0.00054058	0.006134941
8612	ENSMUSG00000036422.10	Pcdh8	PCDH8	0.1348122	0
8613	ENSMUSG00000036427.5	Gpi1	GPI1	0.9192321	1.516456
8614	ENSMUSG00000036430.8	Tbcc	TBCC	0.4353313	0.2948351
8615	ENSMUSG00000036432.8	Siah2	SIAH2	0.1998868	0.4899605
8616	ENSMUSG00000036435.13	Exoc1	EXOC1	0.3217362	0.6502175
8617	ENSMUSG00000036437.6	Npy1r	NPY1R	0.003220098	0.000181134
8618	ENSMUSG00000036438.14	Calm2	CALM2	0.795812	2.653622
8619	ENSMUSG00000036442.8	Thap11	THAP11	0.4473966	0.2241968
8620	ENSMUSG00000036446.5	Lum	LUM	0	0
8621	ENSMUSG00000036450.4	Hif1an	HIF1AN	0.1776266	0.1960984
8622	ENSMUSG00000036452.18	Arhgap26	ARHGAP26	0	0
8623	ENSMUSG00000036459.15	Wtip	WTIP	0.1743363	0
8624	ENSMUSG00000036461.16	Elf1	ELF1	1.263348	1.745932
8625	ENSMUSG00000036466.17	Megf11	MEGF11	0	0
8626	ENSMUSG00000036469.16	1-Mar	1-Mar	0	0
8627	ENSMUSG00000036473.16	Tbc1d24	TBC1D24	0.4343839	2.442503
8628	ENSMUSG00000036478.8	Btg1	BTG1	0	2.552405
8629	ENSMUSG00000036480.9	Prss56	PRSS56	0.000321465	0
8630	ENSMUSG00000036492.12	Rnf39	RNF39	0	0
8631	ENSMUSG00000036499.9	Eea1	EEA1	0.3092689	0.164123
8632	ENSMUSG00000036501.7	Fam13b	FAM13B	0.1583197	0.2449232
8633	ENSMUSG00000036502.14	Tmem255a	TMEM255A	0	0
8634	ENSMUSG00000036503.13	Rnf13	RNF13	0.5121387	2.778843
8635	ENSMUSG00000036504.6	Phpt1	PHPT1	0	0.2212588
8636	ENSMUSG00000036510.17	Cdh8	CDH8	0	0
8637	ENSMUSG00000036513.15	Commd2	COMMD2	0.5142208	1.046723
8638	ENSMUSG00000036523.16	Greb1	GREB1	0	0
8639	ENSMUSG00000036526.8	Card11	CARD11	0	0.01612522
8640	ENSMUSG00000036528.16	NA	NA	0	5.1613
8641	ENSMUSG00000036529.17	Sbf1	SBF1	0.414013	1.872502
8642	ENSMUSG00000036533.9	Cdc42ep3	CDC42EP3	0.2723561	0.823527
8643	ENSMUSG00000036534.6	Slc38a7	SLC38A7	0.08654784	0.2496054
8644	ENSMUSG00000036537.6	Rnf113a1	RNF113A1	0.07587005	0.1551523
8645	ENSMUSG00000036545.9	NA	NA	0.008160524	0
8646	ENSMUSG00000036550.16	Cnot1	CNOT1	0.6748937	0.6768296
8647	ENSMUSG00000036551.6	Akap14	AKAP14	0	0.002385257
8648	ENSMUSG00000036552.19	Ermard	ERMARD	0.2549756	0.3401751
8649	ENSMUSG00000036555.14	Iqce	IQCE	0.02340106	0.4189157
8650	ENSMUSG00000036560.14	Lgi4	LGI4	0.003327993	0
8651	ENSMUSG00000036561.9	NA	NA	0.2389437	1.088371
8652	ENSMUSG00000036564.17	Ndrg4	NDRG4	0	0
8653	ENSMUSG00000036565.7	Ttyh3	TTYH3	0	1.29343
8654	ENSMUSG00000036568.7	Bicral	BICRAL	0	0.4109707
8655	ENSMUSG00000036570.14	Fxyd1	FXYD1	0.00049003	0
8656	ENSMUSG00000036572.16	Upf3b	UPF3B	0.7016874	1.267441
8657	ENSMUSG00000036578.7	Fxyd7	FXYD7	0	0
8658	ENSMUSG00000036580.15	Spg20	SPG20	0.6173756	2.603405
8659	ENSMUSG00000036585.16	Fgf1	FGF1	0	0
8660	ENSMUSG00000036591.16	Arhgap21	ARHGAP21	0	0
8661	ENSMUSG00000036594.15	H2-Aa	H2-AA	0.002065076	0
8662	ENSMUSG00000036598.4	Ccdc113	CCDC113	0	0.003875467
8663	ENSMUSG00000036599.10	Chst12	CHST12	0.06389624	0.3910281
8664	ENSMUSG00000036606.17	Plxnb2	PLXNB2	0.04253336	0
8665	ENSMUSG00000036611.5	Eepd1	EEPD1	0	0.06128056
8666	ENSMUSG00000036613.8	Eipr1	EIPR1	0.1975782	0.6615091
8667	ENSMUSG00000036615.6	Rfxap	RFXAP	0.6825574	0.4665666
8668	ENSMUSG00000036617.17	NA	NA	0.04476014	0.4289877
8669	ENSMUSG00000036620.14	Mgat4b	MGAT4B	0.3619688	0
8670	ENSMUSG00000036622.15	Atp13a2	ATP13A2	0.1712699	1.40157
8671	ENSMUSG00000036632.9	Alg5	ALG5	0.8454342	1.927684
8672	ENSMUSG00000036634.15	Mag	MAG	1.322681	8.744345
8673	ENSMUSG00000036636.10	Clcn7	CLCN7	0.0179953	0.6955092
8674	ENSMUSG00000036639.12	Nudt1	NUDT1	0.2273306	0.3215172
8675	ENSMUSG00000036641.9	Ccdc148	CCDC148	0.005373131	0.06867549
8676	ENSMUSG00000036644.15	Tbc1d9b	TBC1D9B	0.4467137	0.08145633
8677	ENSMUSG00000036646.13	Man1b1	MAN1B1	0.2591218	0.5602117
8678	ENSMUSG00000036655.8	Colec11	COLEC11	0	0.1220212
8679	ENSMUSG00000036661.14	Dennd3	DENND3	0	0
8680	ENSMUSG00000036667.14	Tcaf1	TCAF1	0.8860978	0.8538103
8681	ENSMUSG00000036672.5	Cenpt	CENPT	0.1333887	0.1270712
8682	ENSMUSG00000036676.14	Tmtc3	TMTC3	0	0.2153166
8683	ENSMUSG00000036678.8	Aaas	AAAS	0	0.1056676
8684	ENSMUSG00000036686.16	Cc2d1a	CC2D1A	0.09111919	0.04426158
8685	ENSMUSG00000036693.12	Nop14	NOP14	0.5203011	0.7701475
8686	ENSMUSG00000036698.11	Ago2	AGO2	0.3513495	0.05044723
8687	ENSMUSG00000036699.12	Zcchc12	ZCCHC12	0.5598126	1.992227
8688	ENSMUSG00000036707.16	Cab39	CAB39	0.6951361	1.789147
8689	ENSMUSG00000036712.15	Cyld	CYLD	0.1448548	0.9834426
8690	ENSMUSG00000036718.17	Micall2	MICALL2	0.05267774	0.000345464
8691	ENSMUSG00000036721.14	Zscan12	ZSCAN12	0.09837758	0.1726257
8692	ENSMUSG00000036731.7	Cysrt1	CYSRT1	0.002651017	0
8693	ENSMUSG00000036733.16	Rbm42	RBM42	0.02778978	0
8694	ENSMUSG00000036737.12	Oxsr1	OXSR1	0.1323671	0
8695	ENSMUSG00000036743.4	Psma8	PSMA8	0	0.003178153
8696	ENSMUSG00000036745.15	Ttll7	TTLL7	0.06209211	0.06737829
8697	ENSMUSG00000036748.16	Cuedc2	CUEDC2	0.7305378	2.722187
8698	ENSMUSG00000036751.7	Cox6b1	COX6B1	1.016629	4.025968
8699	ENSMUSG00000036752.4	Tubb4b	TUBB4B	1.806556	3.303652
8700	ENSMUSG00000036760.7	Kcnk9	KCNK9	0	0.002110542
8701	ENSMUSG00000036764.12	Dnajc12	DNAJC12	0	0.2349287
8702	ENSMUSG00000036766.12	Dner	DNER	0	0
8703	ENSMUSG00000036768.6	Kif15	KIF15	0	0.2164755
8704	ENSMUSG00000036769.14	Wdr44	WDR44	0.1239416	0
8705	ENSMUSG00000036775.13	Decr2	DECR2	0.2851484	0.1501045
8706	ENSMUSG00000036777.8	Anln	ANLN	0	0.02140605
8707	ENSMUSG00000036779.12	Tent4b	TENT4B	0.1853474	0.3444548
8708	ENSMUSG00000036781.13	Rps27l	RPS27L	0.9439241	2.423238
8709	ENSMUSG00000036782.13	Klhl13	KLHL13	0	0
8710	ENSMUSG00000036790.5	Slitrk2	SLITRK2	0.2114133	0
8711	ENSMUSG00000036792.12	Mbd5	MBD5	0.1506469	0.3915217
8712	ENSMUSG00000036800.8	Fam135b	FAM135B	0	0
8713	ENSMUSG00000036810.16	Cnep1r1	CNEP1R1	0.5274436	0.620968
8714	ENSMUSG00000036814.13	Slc6a20a	SLC6A20A	0	0.01230028
8715	ENSMUSG00000036815.17	NA	NA	0	0
8716	ENSMUSG00000036816.4	Atoh7	ATOH7	0	0
8717	ENSMUSG00000036817.14	Sun1	SUN1	0.1454595	0.4683446
8718	ENSMUSG00000036819.14	Jmjd4	JMJD4	0.02111156	0.1057642
8719	ENSMUSG00000036820.12	Amdhd2	AMDHD2	0	1.424566
8720	ENSMUSG00000036822.6	Topors	TOPORS	0.5167148	0.8521393
8721	ENSMUSG00000036825.12	Ssx2ip	SSX2IP	0	0
8722	ENSMUSG00000036826.14	Igflr1	IGFLR1	0.004461048	0.004852075
8723	ENSMUSG00000036832.5	Lpar3	LPAR3	0	0
8724	ENSMUSG00000036833.16	Pnpla7	PNPLA7	0	0.2251982
8725	ENSMUSG00000036834.16	Plch1	PLCH1	0	0
8726	ENSMUSG00000036835.7	Psenen	PSENEN	0.4902256	1.682145
8727	ENSMUSG00000036840.5	Siah1a	SIAH1A	0.2895646	0.4990903
8728	ENSMUSG00000036845.12	Lin37	LIN37	0.213678	0.3248186
8729	ENSMUSG00000036850.4	Mrpl41	MRPL41	0.8275248	1.394223
8730	ENSMUSG00000036854.14	Hspb6	HSPB6	0.01701859	0
8731	ENSMUSG00000036856.4	Wnt4	WNT4	0	0
8732	ENSMUSG00000036858.8	Ptcra	PTCRA	0	0
8733	ENSMUSG00000036860.14	Mrpl55	MRPL55	0.6172013	0.8975956
8734	ENSMUSG00000036862.15	Dchs1	DCHS1	0	0.1550761
8735	ENSMUSG00000036863.12	Syde2	SYDE2	0.2157339	0.7490278
8736	ENSMUSG00000036864.16	Proser3	PROSER3	0.02912015	0.06642714
8737	ENSMUSG00000036867.7	Smad6	SMAD6	0.02573225	0.02364152
8738	ENSMUSG00000036873.13	2410004B18Rik	2410004B18RIK	0.4815377	1.049401
8739	ENSMUSG00000036875.15	Dna2	DNA2	0	0.03217335
8740	ENSMUSG00000036879.15	Phkb	PHKB	0.06337479	0.6353765
8741	ENSMUSG00000036880.10	Acaa2	ACAA2	0	0.06959469
8742	ENSMUSG00000036882.7	Arhgap33	ARHGAP33	0.5651476	0.5003771
8743	ENSMUSG00000036885.14	Arhgef26	ARHGEF26	0.001915319	0
8744	ENSMUSG00000036887.5	C1qa	C1QA	0	0
8745	ENSMUSG00000036890.13	Gtdc1	GTDC1	0.1066651	0.4409845
8746	ENSMUSG00000036893.17	Ehmt1	EHMT1	0.540575	1.926285
8747	ENSMUSG00000036894.3	Rap2b	RAP2B	0.3489472	0.08515243
8748	ENSMUSG00000036896.5	C1qc	C1QC	0.008076412	0
8749	ENSMUSG00000036898.16	Zfp157	ZFP157	0.3850854	0.7726524
8750	ENSMUSG00000036902.11	Neto2	NETO2	0.1831678	0
8751	ENSMUSG00000036904.6	Fzd8	FZD8	0.04756628	0.3921533
8752	ENSMUSG00000036905.8	C1qb	C1QB	0.001219551	0
8753	ENSMUSG00000036907.9	C1ql2	C1QL2	0	0
8754	ENSMUSG00000036908.17	Unc93b1	UNC93B1	0	0.2552567
8755	ENSMUSG00000036912.17	Piwil4	PIWIL4	0	0.002966534
8756	ENSMUSG00000036913.15	Trim67	TRIM67	0	0
8757	ENSMUSG00000036915.17	Kirrel2	KIRREL2	0	0
8758	ENSMUSG00000036916.13	Zfp280c	ZFP280C	0.0903561	1.369352
8759	ENSMUSG00000036918.16	Ttc7	TTC7	0	0
8760	ENSMUSG00000036923.12	Stox1	STOX1	0	0
8761	ENSMUSG00000036925.8	Mucl2	MUCL2	0	0.05938771
8762	ENSMUSG00000036928.14	Stag3	STAG3	0	0
8763	ENSMUSG00000036931.15	Nfkbid	NFKBID	0	0.007044958
8764	ENSMUSG00000036932.14	Aifm1	AIFM1	0.8181926	1.892411
8765	ENSMUSG00000036934.9	4921524J17Rik	4921524J17RIK	0.5396032	0.7334865
8766	ENSMUSG00000036940.15	Kdm1a	KDM1A	0.6591113	1.735071
8767	ENSMUSG00000036941.2	Elac1	ELAC1	0.02269001	0.06188661
8768	ENSMUSG00000036943.9	Rab8b	RAB8B	0.0818066	0
8769	ENSMUSG00000036948.17	Map11	MAP11	0.188935	0.0977367
8770	ENSMUSG00000036949.16	Slc39a12	SLC39A12	0	0
8771	ENSMUSG00000036955.16	Kif1bp	KIF1BP	1.139998	1.386965
8772	ENSMUSG00000036957.8	Lrfn3	LRFN3	0.1224472	0.08312769
8773	ENSMUSG00000036959.15	Bcorl1	BCORL1	0.2710583	0.1687277
8774	ENSMUSG00000036964.14	Trim17	TRIM17	0	0
8775	ENSMUSG00000036966.15	Spryd3	SPRYD3	0.1437008	0.4882725
8776	ENSMUSG00000036968.15	Cnpy4	CNPY4	0.4795204	0.5089952
8777	ENSMUSG00000036972.14	Zic4	ZIC4	0.01147627	0
8778	ENSMUSG00000036975.5	Tmem177	TMEM177	0.08939826	0.09162958
8779	ENSMUSG00000036977.8	Anapc10	ANAPC10	0.3040221	0.2888194
8780	ENSMUSG00000036980.13	Taf6	TAF6	0.05063738	0.1768322
8781	ENSMUSG00000036983.7	Tfb1m	TFB1M	0	0.0698142
8782	ENSMUSG00000036985.12	Zdhhc9	ZDHHC9	0.3635835	0.5499515
8783	ENSMUSG00000036986.16	Pml	PML	0.06684857	0.3844535
8784	ENSMUSG00000036989.16	Trim3	TRIM3	0.1620766	1.751253
8785	ENSMUSG00000036990.13	Otud4	OTUD4	0	0.7609848
8786	ENSMUSG00000036992.10	Nxt1	NXT1	0.2804373	0.3698886
8787	ENSMUSG00000036995.7	Asap3	ASAP3	0.4650119	1.339698
8788	ENSMUSG00000037001.10	Zfp39	ZFP39	0.01439723	0.0273048
8789	ENSMUSG00000037003.16	Tns2	TNS2	0.08937741	0.09268954
8790	ENSMUSG00000037007.17	Zfp113	ZFP113	0.1779257	0.8408129
8791	ENSMUSG00000037010.7	Apln	APLN	0	0.005202525
8792	ENSMUSG00000037012.18	Hk1	HK1	0.3432501	0
8793	ENSMUSG00000037013.17	NA	NA	1.168054	2.048202
8794	ENSMUSG00000037016.11	Frem2	FREM2	0.000294484	0.005555885
8795	ENSMUSG00000037017.15	Zscan21	ZSCAN21	0.4967232	0
8796	ENSMUSG00000037020.16	Wdr62	WDR62	0.007972225	0.04041382
8797	ENSMUSG00000037022.3	Mmaa	MMAA	0.1200165	0.2535052
8798	ENSMUSG00000037029.8	Zfp146	ZFP146	0.2183669	0.0747489
8799	ENSMUSG00000037031.10	Tspan15	TSPAN15	0.573305	4.612778
8800	ENSMUSG00000037032.16	Apbb1	APBB1	1.313803	3.798638
8801	ENSMUSG00000037034.16	Pax1	PAX1	0.003661404	0
8802	ENSMUSG00000037035.5	Inhbb	INHBB	0	0
8803	ENSMUSG00000037049.9	Smpd1	SMPD1	0.7988719	1.696763
8804	ENSMUSG00000037053.6	Azgp1	AZGP1	0	0.002429842
8805	ENSMUSG00000037058.16	Paip2	PAIP2	0.5870503	1.302729
8806	ENSMUSG00000037060.3	Cavin3	CAVIN3	0	0
8807	ENSMUSG00000037062.13	Sh3glb1	SH3GLB1	1.515423	3.593746
8808	ENSMUSG00000037070.10	Rbmxl1	RBMXL1	0.958105	0.874292
8809	ENSMUSG00000037071.3	Scd1	SCD1	0.1289488	0
8810	ENSMUSG00000037072.15	Selenof	SELENOF	1.982425	4.600599
8811	ENSMUSG00000037075.7	Rnf139	RNF139	0	0
8812	ENSMUSG00000037085.8	Trmt12	TRMT12	0.081605	0.0101295
8813	ENSMUSG00000037089.11	Slc35b2	SLC35B2	1.500541	3.302515
8814	ENSMUSG00000037098.18	Rab11fip3	RAB11FIP3	0.1240843	0.3522383
8815	ENSMUSG00000037103.8	Dcaf15	DCAF15	0.3758149	0.2866765
8816	ENSMUSG00000037104.9	Socs5	SOCS5	0.04523164	0.6732316
8817	ENSMUSG00000037106.8	Fer1l6	FER1L6	0	0.008046111
8818	ENSMUSG00000037108.13	Zcwpw1	ZCWPW1	0.000602203	0.1217107
8819	ENSMUSG00000037110.20	Ralgapa2	RALGAPA2	0.2809042	0.5520997
8820	ENSMUSG00000037111.9	Setd7	SETD7	0	1.245117
8821	ENSMUSG00000037112.16	Sik2	SIK2	0.513149	0.9954137
8822	ENSMUSG00000037119.4	Fam91a1	FAM91A1	0.3338002	1.443992
8823	ENSMUSG00000037126.16	Psd	PSD	0	0
8824	ENSMUSG00000037134.17	Prmt9	PRMT9	0.1274941	0.7466986
8825	ENSMUSG00000037138.18	NA	NA	0.01402931	0.3174258
8826	ENSMUSG00000037139.15	Myom3	MYOM3	0	0
8827	ENSMUSG00000037140.6	Tas2r108	TAS2R108	0	0
8828	ENSMUSG00000037143.17	Cfap61	CFAP61	0	0.004003565
8829	ENSMUSG00000037148.8	Arhgap10	ARHGAP10	0.007601486	0
8830	ENSMUSG00000037149.10	Ddx1	DDX1	0.9778942	2.109887
8831	ENSMUSG00000037151.8	Lrrc20	LRRC20	0.170572	0.2635566
8832	ENSMUSG00000037152.11	Ndufc1	NDUFC1	0.4256901	2.294983
8833	ENSMUSG00000037161.14	Mgarp	MGARP	0.000732185	0
8834	ENSMUSG00000037166.5	Ppp1r14a	PPP1R14A	0	0.5453218
8835	ENSMUSG00000037167.5	Spaca5	SPACA5	0.00187522	0.004148232
8836	ENSMUSG00000037169.15	Mycn	MYCN	0	0
8837	ENSMUSG00000037172.14	E330009J07Rik	E330009J07RIK	0.5274177	0
8838	ENSMUSG00000037174.18	Elf2	ELF2	0.5675608	0.3997285
8839	ENSMUSG00000037188.7	Grhl3	GRHL3	0	0.000300809
8840	ENSMUSG00000037190.12	Cyb561d2	CYB561D2	0.6818069	0.713855
8841	ENSMUSG00000037196.6	Pacrg	PACRG	0.07579922	0.3977143
8842	ENSMUSG00000037197.11	Rbm17	RBM17	0.7580463	0.5467841
8843	ENSMUSG00000037204.7	Atg101	ATG101	0.3844105	0.5585544
8844	ENSMUSG00000037206.15	Islr	ISLR	0	0
8845	ENSMUSG00000037210.16	Fam193a	FAM193A	0.6883739	1.338802
8846	ENSMUSG00000037211.12	Spry1	SPRY1	0	0
8847	ENSMUSG00000037214.12	Thap1	THAP1	0.1998456	0.0876465
8848	ENSMUSG00000037216.5	Lipt1	LIPT1	0	0
8849	ENSMUSG00000037217.15	Syn1	SYN1	0	0
8850	ENSMUSG00000037221.13	Mospd3	MOSPD3	0.3397176	0.4142104
8851	ENSMUSG00000037224.15	Zfyve28	ZFYVE28	0.04034664	0
8852	ENSMUSG00000037225.13	Fgf2	FGF2	0	0
8853	ENSMUSG00000037234.17	Hook3	HOOK3	0.9958574	2.251099
8854	ENSMUSG00000037235.13	Mxd4	MXD4	1.2192	1.976081
8855	ENSMUSG00000037236.16	Matr3	MATR3	0	0.1155374
8856	ENSMUSG00000037239.8	Spred3	SPRED3	0	0
8857	ENSMUSG00000037242.8	Clic4	CLIC4	0	0.7144101
8858	ENSMUSG00000037243.17	Zfp692	ZFP692	0.1341757	0.3549664
8859	ENSMUSG00000037251.5	Pomk	POMK	0.2174094	0.3182053
8860	ENSMUSG00000037253.8	Mex3c	MEX3C	0.480687	0
8861	ENSMUSG00000037257.8	Aagab	AAGAB	0.2495638	0.5411277
8862	ENSMUSG00000037259.15	Dzank1	DZANK1	0	0
8863	ENSMUSG00000037260.8	Hgsnat	HGSNAT	0.3995844	0
8864	ENSMUSG00000037262.7	Kin	KIN	0.4199771	0.3740672
8865	ENSMUSG00000037266.18	Rsrp1	RSRP1	1.31544	3.178933
8866	ENSMUSG00000037270.18	4932438A13Rik	4932438A13RIK	0.10093	1.380276
8867	ENSMUSG00000037275.14	Gemin5	GEMIN5	0.09742394	0.05525721
8868	ENSMUSG00000037278.9	Tmem97	TMEM97	0.9492354	0
8869	ENSMUSG00000037280.12	Galnt6	GALNT6	0.000595343	0.001179604
8870	ENSMUSG00000037286.15	Stag1	STAG1	0.2338807	0.4727923
8871	ENSMUSG00000037287.15	Tbcel	TBCEL	0.424839	0.5446696
8872	ENSMUSG00000037295.7	Ldlrap1	LDLRAP1	0.000180621	0.2244324
8873	ENSMUSG00000037296.7	Lsm1	LSM1	0.7037111	0.6831386
8874	ENSMUSG00000037300.19	Ttc13	TTC13	0.3018695	0.3454466
8875	ENSMUSG00000037306.13	Man1c1	MAN1C1	0.8281282	3.756232
8876	ENSMUSG00000037313.16	Tacc3	TACC3	0	0.1169447
8877	ENSMUSG00000037315.15	Jade3	JADE3	0	0
8878	ENSMUSG00000037316.9	Bag4	BAG4	0.07310468	0.2768996
8879	ENSMUSG00000037318.10	Traf3ip3	TRAF3IP3	0	0
8880	ENSMUSG00000037321.17	Tap1	TAP1	0.01937069	0
8881	ENSMUSG00000037325.10	Bbs7	BBS7	0.2035663	0.008212381
8882	ENSMUSG00000037326.10	Capn15	CAPN15	0.09826208	0.4703288
8883	ENSMUSG00000037331.15	Larp1	LARP1	0.5436305	0.4440229
8884	ENSMUSG00000037336.14	Mfsd2b	MFSD2B	0.01852032	0
8885	ENSMUSG00000037337.11	Map4k1	MAP4K1	0.01781128	0.04087685
8886	ENSMUSG00000037339.17	Fam53a	FAM53A	0.4550304	1.129659
8887	ENSMUSG00000037341.14	Slc9a7	SLC9A7	0	0
8888	ENSMUSG00000037343.8	Taf2	TAF2	0.3495367	1.009776
8889	ENSMUSG00000037344.14	Slc12a9	SLC12A9	0.5903378	1.034941
8890	ENSMUSG00000037347.7	Chst7	CHST7	0	0
8891	ENSMUSG00000037348.15	Paqr7	PAQR7	0.04703786	0
8892	ENSMUSG00000037349.9	Nudt22	NUDT22	0.2163112	0.290629
8893	ENSMUSG00000037351.9	Actr1b	ACTR1B	0.6160097	0.8681991
8894	ENSMUSG00000037353.9	Letmd1	LETMD1	0.3673211	0.3919189
8895	ENSMUSG00000037355.14	Uvssa	UVSSA	0.3225977	1.287309
8896	ENSMUSG00000037361.8	Sf3b6	SF3B6	1.018378	3.230058
8897	ENSMUSG00000037362.8	Ccn3	CCN3	0	0.002503771
8898	ENSMUSG00000037363.9	Letm2	LETM2	0.1028559	0.2586599
8899	ENSMUSG00000037364.12	Srrt	SRRT	0.8441418	0.7470448
8900	ENSMUSG00000037366.14	Pafah2	PAFAH2	0.01475007	0
8901	ENSMUSG00000037369.17	Kdm6a	KDM6A	0.3384595	0.7759915
8902	ENSMUSG00000037370.13	Enpp1	ENPP1	0	0
8903	ENSMUSG00000037373.12	Ctbp1	CTBP1	1.325814	2.706617
8904	ENSMUSG00000037375.16	Hhat	HHAT	0	0.09436094
8905	ENSMUSG00000037376.14	Trmt6	TRMT6	0.4583801	0.2684588
8906	ENSMUSG00000037386.16	Rims2	RIMS2	0.1895292	0
8907	ENSMUSG00000037395.15	Rcor3	RCOR3	0.4933138	0.2805912
8908	ENSMUSG00000037400.17	Atp11b	ATP11B	0.06607569	1.09634
8909	ENSMUSG00000037405.8	Icam1	ICAM1	0	0
8910	ENSMUSG00000037406.7	Htra4	HTRA4	0.002976157	0
8911	ENSMUSG00000037408.10	Cnnm4	CNNM4	0.2656801	0
8912	ENSMUSG00000037410.13	Tbc1d2b	TBC1D2B	0.02094969	0
8913	ENSMUSG00000037411.10	Serpine1	SERPINE1	0	0.008134793
8914	ENSMUSG00000037415.6	Ranbp10	RANBP10	0.2223924	0.3903812
8915	ENSMUSG00000037416.13	Dmxl1	DMXL1	0.3082193	1.051532
8916	ENSMUSG00000037418.6	Best1	BEST1	0.009808585	0.008643041
8917	ENSMUSG00000037419.9	Endod1	ENDOD1	0.03332306	0.1502873
8918	ENSMUSG00000037426.18	Depdc5	DEPDC5	0.1058185	0.4383002
8919	ENSMUSG00000037428.14	Vgf	VGF	0	0
8920	ENSMUSG00000037434.7	Slc30a1	SLC30A1	0.2448586	0.1965654
8921	ENSMUSG00000037437.18	Adam32	ADAM32	0	0.01661244
8922	ENSMUSG00000037443.13	Cep85	CEP85	0.1369992	0.2060054
8923	ENSMUSG00000037446.14	Tulp1	TULP1	0	0.000748607
8924	ENSMUSG00000037447.16	Arid5a	ARID5A	0.1266213	0.07663053
8925	ENSMUSG00000037455.16	Slc18b1	SLC18B1	0.02837835	0
8926	ENSMUSG00000037458.15	Azin1	AZIN1	0.7946901	0
8927	ENSMUSG00000037461.10	Ints7	INTS7	0.3180362	0.7941012
8928	ENSMUSG00000037463.14	Fbxo27	FBXO27	0.02435551	0.03153528
8929	ENSMUSG00000037465.10	Klf10	KLF10	0.3235081	0.2393906
8930	ENSMUSG00000037466.13	Tedc1	TEDC1	0	0.05870236
8931	ENSMUSG00000037470.14	Uggt1	UGGT1	0.3668436	0.5487385
8932	ENSMUSG00000037474.13	Dtl	DTL	0	0
8933	ENSMUSG00000037475.15	Thoc2	THOC2	0.7752929	1.22412
8934	ENSMUSG00000037486.18	Asxl2	ASXL2	0.456272	2.013105
8935	ENSMUSG00000037487.7	Ubr5	UBR5	0.8771242	0.6918846
8936	ENSMUSG00000037490.5	Slc2a12	SLC2A12	0.03443323	0
8937	ENSMUSG00000037492.16	Zmat4	ZMAT4	0	0
8938	ENSMUSG00000037493.6	Cib2	CIB2	0	0
8939	ENSMUSG00000037499.9	Nenf	NENF	0.64722	2.292742
8940	ENSMUSG00000037503.12	Fam168b	FAM168B	0.3065626	0.6468721
8941	ENSMUSG00000037509.21	Arhgef4	ARHGEF4	0	0
8942	ENSMUSG00000037514.17	Pank2	PANK2	0.1601564	0.2992049
8943	ENSMUSG00000037519.17	Ppfia1	PPFIA1	0.6096263	0.8764105
8944	ENSMUSG00000037523.13	Mavs	MAVS	0.2865573	0.1037609
8945	ENSMUSG00000037525.5	Bcdin3d	BCDIN3D	0.118693	0.4424232
8946	ENSMUSG00000037526.7	Atg14	ATG14	0.01906223	0.586211
8947	ENSMUSG00000037531.8	Mrpl47	MRPL47	0.1265879	0.215337
8948	ENSMUSG00000037533.20	NA	NA	0.2899883	0.6800233
8949	ENSMUSG00000037536.14	Fbxo34	FBXO34	0.09577746	0
8950	ENSMUSG00000037541.21	Shank2	SHANK2	0	0
8951	ENSMUSG00000037542.13	Aldh8a1	ALDH8A1	0	0
8952	ENSMUSG00000037544.14	Dlgap5	DLGAP5	0	0
8953	ENSMUSG00000037552.17	Plekhg2	PLEKHG2	0.0544875	0
8954	ENSMUSG00000037553.14	Zdhhc18	ZDHHC18	0.1959069	0.008087375
8955	ENSMUSG00000037563.15	Rps16	RPS16	0	0.9184331
8956	ENSMUSG00000037568.12	Vash2	VASH2	0	0
8957	ENSMUSG00000037570.16	Mcrs1	MCRS1	0.9173602	0.6662851
8958	ENSMUSG00000037572.17	Wdhd1	WDHD1	0.01902691	0.09512088
8959	ENSMUSG00000037573.5	Tob1	TOB1	0.5272379	0.5315174
8960	ENSMUSG00000037577.13	Ephx3	EPHX3	0.002420607	0
8961	ENSMUSG00000037579.7	Kcnh3	KCNH3	0.000725666	0
8962	ENSMUSG00000037580.10	Gch1	GCH1	0	0.004193371
8963	ENSMUSG00000037593.12	NA	NA	0	0.04558213
8964	ENSMUSG00000037594.11	Clba1	CLBA1	0.03962386	0.1144117
8965	ENSMUSG00000037600.16	Kdf1	KDF1	0	0
8966	ENSMUSG00000037601.11	Nme1	NME1	0.9609811	2.240955
8967	ENSMUSG00000037605.16	Adgrl3	ADGRL3	1.176736	1.229849
8968	ENSMUSG00000037606.18	Osbpl5	OSBPL5	0.03096566	0.08975438
8969	ENSMUSG00000037608.16	Bclaf1	BCLAF1	1.060441	2.467357
8970	ENSMUSG00000037610.15	Kcnmb2	KCNMB2	0	0
8971	ENSMUSG00000037613.16	Tnfrsf23	TNFRSF23	0	0
8972	ENSMUSG00000037617.12	Spag1	SPAG1	0	0.5869778
8973	ENSMUSG00000037621.8	Atoh8	ATOH8	0	0
8974	ENSMUSG00000037622.14	Wdtc1	WDTC1	0.2475459	0.4823759
8975	ENSMUSG00000037624.15	Kcnk2	KCNK2	0	0
8976	ENSMUSG00000037625.7	Cldn11	CLDN11	3.028623	10.43972
8977	ENSMUSG00000037627.16	Rgs22	RGS22	0.006279601	0
8978	ENSMUSG00000037628.10	Cdkn3	CDKN3	0	0
8979	ENSMUSG00000037636.6	Slc25a43	SLC25A43	0	0.007704997
8980	ENSMUSG00000037640.15	Zfp60	ZFP60	0.5085423	0.4264241
8981	ENSMUSG00000037643.14	Prkci	PRKCI	0.05652373	0.03118061
8982	ENSMUSG00000037646.10	Vps13b	VPS13B	0.1286663	0.1468528
8983	ENSMUSG00000037649.10	H2-DMa	H2-DMA	0.05524516	0
8984	ENSMUSG00000037652.15	Phc3	PHC3	0.3621958	1.887142
8985	ENSMUSG00000037653.7	Kctd8	KCTD8	0	0
8986	ENSMUSG00000037656.9	Slc20a2	SLC20A2	0	1.282146
8987	ENSMUSG00000037661.14	Gpr160	GPR160	0	0.007625866
8988	ENSMUSG00000037664.13	Cdkn1c	CDKN1C	0	0.7323457
8989	ENSMUSG00000037669.15	Ldah	LDAH	0.7546564	1.724907
8990	ENSMUSG00000037674.15	Rfx7	RFX7	0.6252173	0.7165629
8991	ENSMUSG00000037679.9	Inf2	INF2	0.003291349	0.7695078
8992	ENSMUSG00000037681.13	Esyt3	ESYT3	0.000221879	0.008959135
8993	ENSMUSG00000037683.14	Armc3	ARMC3	0	0
8994	ENSMUSG00000037685.15	Atp8a1	ATP8A1	0.03873428	0.02159137
8995	ENSMUSG00000037692.14	Ahdc1	AHDC1	0	0
8996	ENSMUSG00000037697.19	Ddhd1	DDHD1	0.01632793	0
8997	ENSMUSG00000037703.14	Lzts3	LZTS3	0.004122989	0
8998	ENSMUSG00000037705.13	Tecta	TECTA	0	0
8999	ENSMUSG00000037706.17	Cd81	CD81	2.125823	6.818771
9000	ENSMUSG00000037709.13	Fam13a	FAM13A	0	0.05956947
9001	ENSMUSG00000037710.8	Cisd1	CISD1	1.145179	3.152945
9002	ENSMUSG00000037712.16	Fermt2	FERMT2	1.282825	1.094329
9003	ENSMUSG00000037720.16	Tmem33	TMEM33	0.9936572	1.950603
9004	ENSMUSG00000037722.8	Gnpnat1	GNPNAT1	0.002619199	0.05927878
9005	ENSMUSG00000037725.8	Ckap2	CKAP2	0.2970812	3.548772
9006	ENSMUSG00000037730.13	Mynn	MYNN	0.3065817	0.4867667
9007	ENSMUSG00000037735.7	2810032G03Rik	2810032G03RIK	0.000945636	0.03961587
9008	ENSMUSG00000037736.20	NA	NA	0.1305754	1.360403
9009	ENSMUSG00000037737.6	Actrt3	ACTRT3	0	0
9010	ENSMUSG00000037738.11	Nek5	NEK5	0.003195036	0.3298732
9011	ENSMUSG00000037740.8	Mrps26	MRPS26	0.9865388	0.6307816
9012	ENSMUSG00000037742.14	Eef1a1	EEF1A1	2.254512	5.90651
9013	ENSMUSG00000037747.9	Phyhipl	PHYHIPL	2.044957	10.01576
9014	ENSMUSG00000037750.16	Fam222b	FAM222B	0.1486446	0.9597844
9015	ENSMUSG00000037752.4	Xkr8	XKR8	0	0.1945387
9016	ENSMUSG00000037754.13	Ppp1r16b	PPP1R16B	0.05372923	10.02552
9017	ENSMUSG00000037761.16	Actr5	ACTR5	0.1655182	0.03676787
9018	ENSMUSG00000037762.6	Slc16a9	SLC16A9	0	0
9019	ENSMUSG00000037772.13	Mrpl23	MRPL23	0	0.4421329
9020	ENSMUSG00000037773.14	Pced1a	PCED1A	0.01690575	0.1476037
9021	ENSMUSG00000037784.14	Dzip1l	DZIP1L	0	0
9022	ENSMUSG00000037787.14	Apopt1	APOPT1	0.5635691	0.8337547
9023	ENSMUSG00000037788.14	Vopp1	VOPP1	0.1459502	0
9024	ENSMUSG00000037791.15	Phf12	PHF12	0.2598245	0.2255093
9025	ENSMUSG00000037795.14	N4bp2	N4BP2	0.179419	0.5081809
9026	ENSMUSG00000037801.13	Iqch	IQCH	0.02330405	0.0725782
9027	ENSMUSG00000037805.15	Rpl10a	RPL10A	1.105726	1.068034
9028	ENSMUSG00000037808.13	Fam76b	FAM76B	0.370917	0.9092514
9029	ENSMUSG00000037813.13	D630003M21Rik	D630003M21RIK	0	0
9030	ENSMUSG00000037815.7	Ctnna1	CTNNA1	0.6921011	1.394747
9031	ENSMUSG00000037816.10	Fbxw17	FBXW17	0	0.06675436
9032	ENSMUSG00000037818.16	Abhd18	ABHD18	0.09407644	0.8852009
9033	ENSMUSG00000037820.15	Tgm2	TGM2	0	0
9034	ENSMUSG00000037822.12	Smim14	SMIM14	0	0.1637799
9035	ENSMUSG00000037824.6	Tspan14	TSPAN14	0.03240085	0.5829727
9036	ENSMUSG00000037826.5	Ppm1k	PPM1K	0	0.0509132
9037	ENSMUSG00000037833.14	Sh2d4b	SH2D4B	0	0.00717874
9038	ENSMUSG00000037843.6	Vstm2l	VSTM2L	0	0
9039	ENSMUSG00000037845.14	Fdxacb1	FDXACB1	0	0.01731509
9040	ENSMUSG00000037846.18	Rtkn2	RTKN2	0.4968354	1.665907
9041	ENSMUSG00000037847.14	Nmrk1	NMRK1	0.01762586	0.1457206
9042	ENSMUSG00000037851.13	Iars	IARS	0.5919309	0.539969
9043	ENSMUSG00000037852.8	Cpe	CPE	0.2661016	2.615815
9044	ENSMUSG00000037855.15	Zfp365	ZFP365	1.807487	4.843792
9045	ENSMUSG00000037857.16	Nufip2	NUFIP2	0.7235142	1.161039
9046	ENSMUSG00000037860.15	Aim2	AIM2	0	0.009867981
9047	ENSMUSG00000037868.15	Egr2	EGR2	0.005582689	0.05057191
9048	ENSMUSG00000037872.5	Ackr1	ACKR1	0.04132536	1.007718
9049	ENSMUSG00000037876.17	Jmjd1c	JMJD1C	0.7807583	2.117309
9050	ENSMUSG00000037885.18	Stk35	STK35	0.0208749	0.2244496
9051	ENSMUSG00000037887.11	Dusp8	DUSP8	0.1207519	0.2198376
9052	ENSMUSG00000037890.13	Wdr19	WDR19	0	0.5472354
9053	ENSMUSG00000037892.13	Pcdh18	PCDH18	0	0.03188275
9054	ENSMUSG00000037894.13	H2afz	H2AFZ	0.5662001	0.5182114
9055	ENSMUSG00000037896.17	Rcor1	RCOR1	0.4439628	0.007342623
9056	ENSMUSG00000037902.18	Sirpa	SIRPA	0	0.2865607
9057	ENSMUSG00000037904.14	Ankrd9	ANKRD9	0	0.03731559
9058	ENSMUSG00000037905.13	Bri3bp	BRI3BP	0.2701288	2.191236
9059	ENSMUSG00000037907.16	Ankrd13b	ANKRD13B	0.04759406	0
9060	ENSMUSG00000037913.12	Tmem156	TMEM156	0	0
9061	ENSMUSG00000037916.14	Ndufv1	NDUFV1	0.4492481	0.4997223
9062	ENSMUSG00000037921.15	Ddx60	DDX60	0	0.05335736
9063	ENSMUSG00000037922.13	Bank1	BANK1	0.000409785	0.009576018
9064	ENSMUSG00000037926.15	Ssh2	SSH2	0.21698	0.2940372
9065	ENSMUSG00000037933.16	Bicd2	BICD2	0.5820224	1.15295
9066	ENSMUSG00000037935.16	Smarce1	SMARCE1	1.107273	1.407058
9067	ENSMUSG00000037936.15	Scarb1	SCARB1	0.1778966	0.1980262
9068	ENSMUSG00000037938.4	Chchd5	CHCHD5	0.2526525	0.4007792
9069	ENSMUSG00000037940.17	Inpp4b	INPP4B	0	0
9070	ENSMUSG00000037946.11	Fgd3	FGD3	0.02262459	0.2103634
9071	ENSMUSG00000037949.8	Ano10	ANO10	0.1626555	0.2227705
9072	ENSMUSG00000037957.14	Wdr20	WDR20	0.3340706	0.8134666
9073	ENSMUSG00000037958.13	Nsrp1	NSRP1	0.3730301	0.4692838
9074	ENSMUSG00000037960.11	Card19	CARD19	1.088371	3.959349
9075	ENSMUSG00000037962.7	Rflna	RFLNA	0	0
9076	ENSMUSG00000037965.14	Zc3h7a	ZC3H7A	0.3992966	0.8799412
9077	ENSMUSG00000037966.15	Ninj1	NINJ1	0.3877397	0.133103
9078	ENSMUSG00000037971.10	1110032A03Rik	1110032A03RIK	0.3502516	0.6008357
9079	ENSMUSG00000037972.7	Snn	SNN	0.04318246	0.2609592
9080	ENSMUSG00000037977.6	6430571L13Rik	6430571L13RIK	0.001205741	0
9081	ENSMUSG00000037979.13	Ccdc92	CCDC92	0.2610858	0.8053062
9082	ENSMUSG00000037982.16	Gm9725	GM9725	0	0
9083	ENSMUSG00000037984.9	Neurod6	NEUROD6	0	0
9084	ENSMUSG00000037989.15	Wnk2	WNK2	0.1080602	0.9718928
9085	ENSMUSG00000037990.18	Sh3rf3	SH3RF3	0	0
9086	ENSMUSG00000037991.9	Rmi2	RMI2	0	0
9087	ENSMUSG00000037992.16	Rara	RARA	0.04044015	0.05459628
9088	ENSMUSG00000037993.8	Dhx38	DHX38	0.3038052	0.2158374
9089	ENSMUSG00000037994.14	Slc9b2	SLC9B2	0	0
9090	ENSMUSG00000037995.15	Igsf9	IGSF9	0	0
9091	ENSMUSG00000037996.17	Slc24a2	SLC24A2	0	0.05274422
9092	ENSMUSG00000037997.12	Parp11	PARP11	0	0.4386874
9093	ENSMUSG00000037999.13	Arap2	ARAP2	0	0
9094	ENSMUSG00000038000.10	Acd	ACD	0.1614064	0.4374458
9095	ENSMUSG00000038002.9	Cramp1l	CRAMP1L	0.159553	0.6474199
9096	ENSMUSG00000038005.15	Hpf1	HPF1	0.3853389	1.393482
9097	ENSMUSG00000038007.14	Acer2	ACER2	0	0
9098	ENSMUSG00000038009.7	Dnajc22	DNAJC22	0	0
9099	ENSMUSG00000038010.9	Ccdc138	CCDC138	0.008407878	0.08400802
9100	ENSMUSG00000038011.15	Dnah10	DNAH10	0	0.2058885
9101	ENSMUSG00000038013.14	Wipf2	WIPF2	0.1862941	0.4653576
9102	ENSMUSG00000038014.7	Fam120a	FAM120A	0.9558942	1.915215
9103	ENSMUSG00000038020.5	Rapgefl1	RAPGEFL1	0.07174205	0
9104	ENSMUSG00000038022.11	Mindy4	MINDY4	0.02722753	0
9105	ENSMUSG00000038023.12	Atp6v0a2	ATP6V0A2	0.6194504	3.934499
9106	ENSMUSG00000038024.17	Dennd4c	DENND4C	0.0160683	0.3223499
9107	ENSMUSG00000038025.8	Phf2	PHF2	0.3990279	0.4501957
9108	ENSMUSG00000038026.12	Kcnj9	KCNJ9	0	0
9109	ENSMUSG00000038028.9	Tigar	TIGAR	0.09947052	0.4394886
9110	ENSMUSG00000038034.15	Igsf8	IGSF8	0	0
9111	ENSMUSG00000038037.5	Socs1	SOCS1	0	0
9112	ENSMUSG00000038039.13	Gcc2	GCC2	0.7046595	0.6112617
9113	ENSMUSG00000038042.11	NA	NA	0.5515833	0.7471628
9114	ENSMUSG00000038044.8	Cct8l1	CCT8L1	0	0
9115	ENSMUSG00000038045.14	Sult6b1	SULT6B1	0	0.008065732
9116	ENSMUSG00000038046.4	Mrm3	MRM3	0.1024114	0.03507808
9117	ENSMUSG00000038047.18	Haus6	HAUS6	0.1161685	0.1589503
9118	ENSMUSG00000038048.8	Cntnap5c	CNTNAP5C	0.001349847	0.005095148
9119	ENSMUSG00000038055.12	Dexi	DEXI	0.03325123	0.2951806
9120	ENSMUSG00000038056.15	Kmt2c	KMT2C	0.4326153	1.399169
9121	ENSMUSG00000038058.14	Nod1	NOD1	0	0.01459327
9122	ENSMUSG00000038059.7	Smim3	SMIM3	0	1.939569
9123	ENSMUSG00000038060.15	Dlec1	DLEC1	0	0.0192998
9124	ENSMUSG00000038065.13	Mturn	MTURN	0	0
9125	ENSMUSG00000038068.15	Rnf144b	RNF144B	0	0
9126	ENSMUSG00000038069.6	Cdkn2aip	CDKN2AIP	0.1784127	0.3609998
9127	ENSMUSG00000038070.15	Cntln	CNTLN	0.1883612	0
9128	ENSMUSG00000038072.14	Galnt11	GALNT11	0.5848032	1.128187
9129	ENSMUSG00000038074.16	Fkbp14	FKBP14	0.2290995	0.6332638
9130	ENSMUSG00000038077.7	Kcna6	KCNA6	0.1619896	0.2363825
9131	ENSMUSG00000038079.14	Tmem237	TMEM237	0.5984073	0.9939743
9132	ENSMUSG00000038080.17	Kdm1b	KDM1B	0	0.4408387
9133	ENSMUSG00000038084.16	Opa1	OPA1	0.7797372	1.144228
9134	ENSMUSG00000038085.13	Cnbd2	CNBD2	0	0
9135	ENSMUSG00000038086.4	Hspb2	HSPB2	0.002780355	0.05691605
9136	ENSMUSG00000038094.15	Atp13a4	ATP13A4	0	0
9137	ENSMUSG00000038095.15	Sbno1	SBNO1	0.9991308	1.979755
9138	ENSMUSG00000038102.15	Trappc11	TRAPPC11	0.2386487	0.3679881
9139	ENSMUSG00000038112.15	AW551984	AW551984	0	0
9140	ENSMUSG00000038115.16	Ano2	ANO2	0.001737876	0
9141	ENSMUSG00000038116.16	Phf20	PHF20	0.8864482	2.174147
9142	ENSMUSG00000038119.15	Cdon	CDON	0	0
9143	ENSMUSG00000038121.6	Fam210a	FAM210A	0.1656115	0.2835763
9144	ENSMUSG00000038122.9	Tbc1d32	TBC1D32	0.09757962	0.2871189
9145	ENSMUSG00000038126.17	Mphosph9	MPHOSPH9	0.1714086	0.6062544
9146	ENSMUSG00000038127.15	NA	NA	1.038151	1.487352
9147	ENSMUSG00000038128.7	Camk4	CAMK4	0.06266855	0
9148	ENSMUSG00000038132.6	Rbm24	RBM24	0	0
9149	ENSMUSG00000038135.4	Crygn	CRYGN	0	0.008280572
9150	ENSMUSG00000038141.11	Tmem181a	TMEM181A	0.0244961	0.3799064
9151	ENSMUSG00000038143.16	Stox2	STOX2	1.022301	1.384743
9152	ENSMUSG00000038145.17	Snrk	SNRK	0.1739596	0
9153	ENSMUSG00000038147.13	Cd84	CD84	0.000716398	0.006427508
9154	ENSMUSG00000038150.7	Ormdl3	ORMDL3	0.5030829	0.1541558
9155	ENSMUSG00000038151.13	Prdm1	PRDM1	0	0.000386114
9156	ENSMUSG00000038152.4	5033430I15Rik	5033430I15RIK	0.01371567	0
9157	ENSMUSG00000038156.16	Spon1	SPON1	0	1.779638
9158	ENSMUSG00000038160.7	Atg5	ATG5	0.7257316	0.6345182
9159	ENSMUSG00000038168.5	P3h2	P3H2	0	0
9160	ENSMUSG00000038170.15	Pde4dip	PDE4DIP	1.259012	2.443639
9161	ENSMUSG00000038172.14	Ttc39b	TTC39B	0	0
9162	ENSMUSG00000038173.15	Enpp6	ENPP6	2.35216	10.54566
9163	ENSMUSG00000038174.14	Fam126b	FAM126B	0.2041475	0.3242587
9164	ENSMUSG00000038175.10	Mylip	MYLIP	0	0
9165	ENSMUSG00000038178.16	Slc43a2	SLC43A2	0.1116222	1.403805
9166	ENSMUSG00000038180.11	Spag4	SPAG4	0	0
9167	ENSMUSG00000038181.16	Chpf2	CHPF2	0.01012588	0.02010401
9168	ENSMUSG00000038187.14	Btbd10	BTBD10	0.7025661	0.4120056
9169	ENSMUSG00000038188.17	Scarf1	SCARF1	0	0.002662063
9170	ENSMUSG00000038192.5	Cer1	CER1	0	0.01286317
9171	ENSMUSG00000038195.6	Rilp	RILP	0	0.007462995
9172	ENSMUSG00000038205.12	Prkab2	PRKAB2	0.1585029	0.2378138
9173	ENSMUSG00000038206.13	Fbxo8	FBXO8	0.8197944	1.922759
9174	ENSMUSG00000038208.13	Pgap3	PGAP3	0.03342028	0.03271266
9175	ENSMUSG00000038212.16	Mfsd14b	MFSD14B	0.2432568	0.6152549
9176	ENSMUSG00000038213.7	Tapbpl	TAPBPL	0	0
9177	ENSMUSG00000038214.15	Bend3	BEND3	0.04282434	0.05074545
9178	ENSMUSG00000038215.15	Cep44	CEP44	0.3032838	0.8059466
9179	ENSMUSG00000038217.13	Tlcd2	TLCD2	0.01292332	0.01502079
9180	ENSMUSG00000038225.15	Primpol	PRIMPOL	0.005212507	0.02839491
9181	ENSMUSG00000038233.10	NA	NA	0	0
9182	ENSMUSG00000038235.4	F11r	F11R	0	0
9183	ENSMUSG00000038239.11	Hrc	HRC	0.009781617	0.0303976
9184	ENSMUSG00000038240.13	Pdss2	PDSS2	0.1763214	0.03594046
9185	ENSMUSG00000038241.16	Cep250	CEP250	0.06032418	0.008788375
9186	ENSMUSG00000038244.14	Mical2	MICAL2	0	0
9187	ENSMUSG00000038248.8	Sobp	SOBP	0.5031658	0.4945319
9188	ENSMUSG00000038250.9	Usp38	USP38	0.3143492	0.9719109
9189	ENSMUSG00000038252.13	Ncapd2	NCAPD2	0.06510209	0.1816392
9190	ENSMUSG00000038255.6	Neurod2	NEUROD2	4.10E-06	0
9191	ENSMUSG00000038256.15	Bcl9	BCL9	0	0
9192	ENSMUSG00000038257.9	Glra3	GLRA3	0	0
9193	ENSMUSG00000038260.10	Trpm4	TRPM4	0.004063604	0.002878007
9194	ENSMUSG00000038264.8	Sema7a	SEMA7A	0.001519316	0
9195	ENSMUSG00000038267.15	Slc22a23	SLC22A23	1.516161	5.125476
9196	ENSMUSG00000038268.4	Ovca2	OVCA2	0.01111064	0
9197	ENSMUSG00000038271.17	Iffo1	IFFO1	0.7976991	2.764308
9198	ENSMUSG00000038274.13	Fau	FAU	0.6572849	3.691983
9199	ENSMUSG00000038276.12	Asic3	ASIC3	0.006233765	0
9200	ENSMUSG00000038279.10	Nop2	NOP2	0.2409559	0
9201	ENSMUSG00000038280.12	Ostm1	OSTM1	0.2347741	1.653056
9202	ENSMUSG00000038286.11	Bphl	BPHL	0.445816	1.098322
9203	ENSMUSG00000038290.15	Smg6	SMG6	0.3429212	0.236484
9204	ENSMUSG00000038291.16	Snx25	SNX25	0.6574322	0.7257879
9205	ENSMUSG00000038292.14	Ccdc155	CCDC155	0	0.001857742
9206	ENSMUSG00000038295.14	Atg9b	ATG9B	0.006312992	0.000379408
9207	ENSMUSG00000038296.14	Galnt18	GALNT18	0	0.1232777
9208	ENSMUSG00000038299.16	Wdr36	WDR36	0.3234196	0
9209	ENSMUSG00000038301.15	Snx10	SNX10	0.1950488	0.225447
9210	ENSMUSG00000038302.14	Afg1l	AFG1L	0	0.1477159
9211	ENSMUSG00000038304.14	Cd160	CD160	0.003131033	0.07909707
9212	ENSMUSG00000038305.15	Spats2l	SPATS2L	0	0
9213	ENSMUSG00000038312.10	Edem2	EDEM2	0.5703611	0.8830888
9214	ENSMUSG00000038319.14	Kcnh2	KCNH2	0.008154459	0
9215	ENSMUSG00000038323.3	1700066M21Rik	1700066M21RIK	0	1.888268
9216	ENSMUSG00000038324.13	Trpc4ap	TRPC4AP	0.7142498	1.254839
9217	ENSMUSG00000038331.15	Satb2	SATB2	0	0.009949388
9218	ENSMUSG00000038332.13	Sesn1	SESN1	0	0
9219	ENSMUSG00000038335.13	Tsr1	TSR1	0.1654293	0
9220	ENSMUSG00000038342.15	Mlxip	MLXIP	0.1778919	0.5483428
9221	ENSMUSG00000038344.14	Txlng	TXLNG	0.1867436	0.4450161
9222	ENSMUSG00000038346.18	Zfp384	ZFP384	0.01579084	0.01306839
9223	ENSMUSG00000038347.15	Tcte2	TCTE2	0	0
9224	ENSMUSG00000038349.10	Plcl1	PLCL1	0.1486545	2.766657
9225	ENSMUSG00000038351.14	Sgsm2	SGSM2	0.06375947	0
9226	ENSMUSG00000038352.15	Arl5c	ARL5C	0.0317455	0
9227	ENSMUSG00000038354.13	Ankrd35	ANKRD35	0	0
9228	ENSMUSG00000038357.10	Camp	CAMP	0	0
9229	ENSMUSG00000038365.8	Fbxo25	FBXO25	0.2699607	0.8344132
9230	ENSMUSG00000038366.15	Lasp1	LASP1	0	0
9231	ENSMUSG00000038368.16	Focad	FOCAD	0	0
9232	ENSMUSG00000038369.14	Ncoa6	NCOA6	0.3846104	0.8360086
9233	ENSMUSG00000038370.6	Pcp4l1	PCP4L1	0	0
9234	ENSMUSG00000038371.15	Sbf2	SBF2	0.656375	0.665032
9235	ENSMUSG00000038372.14	Gmds	GMDS	0.5117766	0.9058514
9236	ENSMUSG00000038374.10	Rbm8a	RBM8A	1.256115	1.274224
9237	ENSMUSG00000038375.15	Trp53inp2	TRP53INP2	0.312207	0.324454
9238	ENSMUSG00000038379.15	Ttk	TTK	0	0.000760132
9239	ENSMUSG00000038383.16	Pigu	PIGU	0.3131539	0.4761686
9240	ENSMUSG00000038384.16	Setd1b	SETD1B	0.7417897	0.8365475
9241	ENSMUSG00000038387.9	Rras	RRAS	0.00602046	0.1770833
9242	ENSMUSG00000038388.14	Mpp6	MPP6	0	0
9243	ENSMUSG00000038390.11	Gpr162	GPR162	0	0
9244	ENSMUSG00000038393.14	Txnip	TXNIP	0.07803757	0.08066177
9245	ENSMUSG00000038398.8	Upf3a	UPF3A	0.5230789	0.5664163
9246	ENSMUSG00000038400.15	Pmepa1	PMEPA1	0.8388834	3.768144
9247	ENSMUSG00000038402.2	Foxf2	FOXF2	0	0
9248	ENSMUSG00000038406.17	Scaf1	SCAF1	0.5345921	1.077838
9249	ENSMUSG00000038412.8	Higd1a	HIGD1A	0.7804105	1.633573
9250	ENSMUSG00000038415.10	Foxq1	FOXQ1	0	0
9251	ENSMUSG00000038416.15	Cdc16	CDC16	0.7412784	0.3505189
9252	ENSMUSG00000038417.4	Fig4	FIG4	0.1987828	0.3451854
9253	ENSMUSG00000038418.7	Egr1	EGR1	0	0
9254	ENSMUSG00000038422.2	Hdhd3	HDHD3	0.1581296	0.7543551
9255	ENSMUSG00000038425.18	Poli	POLI	0	0.1341148
9256	ENSMUSG00000038429.10	Usp5	USP5	0.6037439	0.6596258
9257	ENSMUSG00000038437.11	Mllt6	MLLT6	0.1357954	0.1649667
9258	ENSMUSG00000038446.8	Cdc40	CDC40	1.047846	3.635202
9259	ENSMUSG00000038451.13	Spsb2	SPSB2	0.0661024	0.002411016
9260	ENSMUSG00000038453.17	Srcin1	SRCIN1	1.871433	5.624386
9261	ENSMUSG00000038456.9	Dennd2a	DENND2A	0	0.8856496
9262	ENSMUSG00000038457.17	Tmem255b	TMEM255B	0	0
9263	ENSMUSG00000038459.10	Abhd17c	ABHD17C	0.2172706	0.325752
9264	ENSMUSG00000038462.3	Uqcrfs1	UQCRFS1	1.159497	1.944883
9265	ENSMUSG00000038463.8	Olfml2b	OLFML2B	0.1232428	0.4891132
9266	ENSMUSG00000038467.15	Chmp4b	CHMP4B	0.7972643	2.257369
9267	ENSMUSG00000038473.14	Nos1ap	NOS1AP	0	0.1126005
9268	ENSMUSG00000038481.13	Cdk19	CDK19	0.8422217	2.163116
9269	ENSMUSG00000038482.11	Tfdp1	TFDP1	0.9879257	0.8481779
9270	ENSMUSG00000038485.6	Socs7	SOCS7	0.2301637	0.2649773
9271	ENSMUSG00000038486.9	Sv2a	SV2A	0.4998021	4.225137
9272	ENSMUSG00000038489.8	Polr2l	POLR2L	0.4459402	0.6294468
9273	ENSMUSG00000038495.14	Otud7b	OTUD7B	0.6515125	2.716161
9274	ENSMUSG00000038496.16	Slc19a3	SLC19A3	0	0.003758394
9275	ENSMUSG00000038497.7	Tmco3	TMCO3	1.866122	2.620851
9276	ENSMUSG00000038500.15	Prr3	PRR3	0.4341311	0.3711447
9277	ENSMUSG00000038502.17	Ptov1	PTOV1	1.66828	1.430945
9278	ENSMUSG00000038503.15	Mesd	MESD	0.6436273	0.1106205
9279	ENSMUSG00000038506.13	Dcun1d2	DCUN1D2	0.178992	0.2743369
9280	ENSMUSG00000038507.6	Parp12	PARP12	0.01909416	0.04782532
9281	ENSMUSG00000038508.7	Gdf15	GDF15	0	0
9282	ENSMUSG00000038510.12	Rpf2	RPF2	0.69194	1.013638
9283	ENSMUSG00000038515.10	Grtp1	GRTP1	0	1.162813
9284	ENSMUSG00000038517.15	Tbkbp1	TBKBP1	0.108426	0
9285	ENSMUSG00000038518.15	Jarid2	JARID2	0.9746624	2.063606
9286	ENSMUSG00000038520.15	Tbc1d17	TBC1D17	0.1271564	0.2840386
9287	ENSMUSG00000038521.17	C1s1	C1S1	0.000965213	0
9288	ENSMUSG00000038522.7	NA	NA	0	0
9289	ENSMUSG00000038524.13	Fchsd1	FCHSD1	0	0.01683892
9290	ENSMUSG00000038525.16	Armc10	ARMC10	0.1729328	0.3325507
9291	ENSMUSG00000038526.14	Car14	CAR14	0.000392112	0.006487546
9292	ENSMUSG00000038527.9	C1rl	C1RL	0.007394744	0.01611159
9293	ENSMUSG00000038528.15	NA	NA	0.003607721	0
9294	ENSMUSG00000038530.11	Rgs4	RGS4	0	0
9295	ENSMUSG00000038533.15	Cbfa2t2	CBFA2T2	0.1923427	0.8659898
9296	ENSMUSG00000038534.18	Osbpl7	OSBPL7	0.108106	0.5270231
9297	ENSMUSG00000038535.17	Zfp280d	ZFP280D	0.06492482	1.059633
9298	ENSMUSG00000038538.17	Ubn2	UBN2	0.7959399	2.081233
9299	ENSMUSG00000038539.15	Atf5	ATF5	0.323726	0.06449072
9300	ENSMUSG00000038542.14	Pcid2	PCID2	0.02386124	0.007923222
9301	ENSMUSG00000038543.13	BC028528	BC028528	0.001673524	0
9302	ENSMUSG00000038544.14	Inip	INIP	0.4168869	0.8326171
9303	ENSMUSG00000038545.13	Cul7	CUL7	0.09881333	0
9304	ENSMUSG00000038546.9	Ranbp9	RANBP9	0	0
9305	ENSMUSG00000038550.10	Ciart	CIART	0	0
9306	ENSMUSG00000038552.14	Fndc4	FNDC4	0.8493931	0
9307	ENSMUSG00000038555.7	Reep2	REEP2	0.1851221	0
9308	ENSMUSG00000038563.14	Efl1	EFL1	0.1295974	0.3879198
9309	ENSMUSG00000038564.11	Ift172	IFT172	0.06170955	0.1362811
9310	ENSMUSG00000038567.5	Cyp24a1	CYP24A1	0	0
9311	ENSMUSG00000038569.13	Rad9b	RAD9B	0.07329849	0.1306587
9312	ENSMUSG00000038570.15	Saxo2	SAXO2	0.006213837	0.1833062
9313	ENSMUSG00000038572.7	Bpifb5	BPIFB5	0	0.000607958
9314	ENSMUSG00000038576.15	Susd4	SUSD4	0.6902611	6.451502
9315	ENSMUSG00000038578.15	Susd1	SUSD1	0	0
9316	ENSMUSG00000038582.15	Pptc7	PPTC7	0.03497119	0.007666386
9317	ENSMUSG00000038587.10	NA	NA	0	0
9318	ENSMUSG00000038593.18	Tctn1	TCTN1	0	0.1380661
9319	ENSMUSG00000038594.9	Cep85l	CEP85L	0.035937	0.03124293
9320	ENSMUSG00000038598.9	Shoc1	SHOC1	0	0.002852536
9321	ENSMUSG00000038600.12	Atp6v0a4	ATP6V0A4	0.01167614	0
9322	ENSMUSG00000038602.7	Slc35f1	SLC35F1	0.6100237	0
9323	ENSMUSG00000038604.9	Ripor1	RIPOR1	0	0
9324	ENSMUSG00000038605.11	Samd10	SAMD10	0	0
9325	ENSMUSG00000038607.12	Gng10	GNG10	0.2360461	0.02466927
9326	ENSMUSG00000038608.15	Dock10	DOCK10	0.5863271	2.965823
9327	ENSMUSG00000038611.17	Phrf1	PHRF1	0.5751912	1.066495
9328	ENSMUSG00000038612.16	Mcl1	MCL1	1.061333	1.462755
9329	ENSMUSG00000038615.17	Nfe2l1	NFE2L1	0.9107886	0.6485054
9330	ENSMUSG00000038618.12	Rassf7	RASSF7	0.04957666	0.0268722
9331	ENSMUSG00000038619.12	Ensa	ENSA	0.5416341	0.8012535
9332	ENSMUSG00000038622.8	Med30	MED30	1.065342	2.69898
9333	ENSMUSG00000038623.9	Tm6sf1	TM6SF1	0	0.001097964
9334	ENSMUSG00000038628.8	Polr3k	POLR3K	0.9743645	1.638277
9335	ENSMUSG00000038630.8	Zkscan16	ZKSCAN16	0	0
9336	ENSMUSG00000038633.5	Degs1	DEGS1	1.04982	3.622219
9337	ENSMUSG00000038637.15	Lrrc56	LRRC56	0.01960488	0.06587962
9338	ENSMUSG00000038642.10	Ctss	CTSS	0	0.002038339
9339	ENSMUSG00000038644.14	Pold1	POLD1	0.02651466	0.05335832
9340	ENSMUSG00000038646.13	Ramac	RAMAC	0.3692605	0.03926688
9341	ENSMUSG00000038648.5	Creb3l2	CREB3L2	1.137941	3.735503
9342	ENSMUSG00000038650.15	Rnh1	RNH1	0.4075925	0.7321407
9343	ENSMUSG00000038658.15	Ric1	RIC1	0.05820018	0.5760506
9344	ENSMUSG00000038663.7	Fsd2	FSD2	0	0.007849588
9345	ENSMUSG00000038664.16	Herc1	HERC1	0.364067	0.4745767
9346	ENSMUSG00000038665.15	Dgki	DGKI	0.001106572	0
9347	ENSMUSG00000038668.14	Lpar1	LPAR1	0.09620559	0.5120717
9348	ENSMUSG00000038671.15	Arfrp1	ARFRP1	0.3625944	0.3017107
9349	ENSMUSG00000038676.6	Ucn	UCN	0	0
9350	ENSMUSG00000038677.14	Scube3	SCUBE3	0	0.0712565
9351	ENSMUSG00000038679.16	Trps1	TRPS1	0	0.8168586
9352	ENSMUSG00000038683.16	Pak1ip1	PAK1IP1	0.3861732	0.5099158
9353	ENSMUSG00000038685.18	Rtel1	RTEL1	0.01941956	0.1514428
9354	ENSMUSG00000038690.15	Atp5j2	ATP5J2	0.9420132	4.008208
9355	ENSMUSG00000038695.13	Josd2	JOSD2	1.351315	4.754911
9356	ENSMUSG00000038696.14	Mapkap1	MAPKAP1	0.6312896	0.9243022
9357	ENSMUSG00000038697.15	Taf5l	TAF5L	0	0.000968385
9358	ENSMUSG00000038702.6	Dsel	DSEL	0	0.2589502
9359	ENSMUSG00000038704.12	Aspdh	ASPDH	0.007516698	0.2933772
9360	ENSMUSG00000038705.13	Gmeb2	GMEB2	0.1062326	0.1267942
9361	ENSMUSG00000038708.10	Golga4	GOLGA4	0.5994909	0.9587062
9362	ENSMUSG00000038712.16	Mindy1	MINDY1	0.5355877	2.616082
9363	ENSMUSG00000038717.8	Atp5l	ATP5L	0.2763307	3.205328
9364	ENSMUSG00000038718.15	Pbx3	PBX3	0.08752029	0.2094286
9365	ENSMUSG00000038722.17	Bud31	BUD31	0.5990818	1.399126
9366	ENSMUSG00000038725.13	Pkhd1l1	PKHD1L1	0.002839545	0
9367	ENSMUSG00000038729.24	NA	NA	0.007632653	0.02014585
9368	ENSMUSG00000038732.15	Mboat1	MBOAT1	0.1816951	0
9369	ENSMUSG00000038733.14	Wdr26	WDR26	1.058036	2.19613
9370	ENSMUSG00000038736.10	Nudcd1	NUDCD1	0.1858408	0.1565989
9371	ENSMUSG00000038738.15	Shank1	SHANK1	0	0
9372	ENSMUSG00000038740.9	Mvb12b	MVB12B	0.6354723	1.331245
9373	ENSMUSG00000038742.7	Angptl6	ANGPTL6	0.06651181	0.04119398
9374	ENSMUSG00000038745.15	Nlrp6	NLRP6	0	0
9375	ENSMUSG00000038751.5	Ptk6	PTK6	0	0.000226542
9376	ENSMUSG00000038754.5	Elovl3	ELOVL3	0	0
9377	ENSMUSG00000038756.13	Ttll6	TTLL6	0	0.02875512
9378	ENSMUSG00000038759.15	Nup205	NUP205	0.1794825	0.2724451
9379	ENSMUSG00000038762.15	Abcf1	ABCF1	1.445427	1.942301
9380	ENSMUSG00000038764.14	Ptpn3	PTPN3	0.002114005	0
9381	ENSMUSG00000038766.16	Gabpb2	GABPB2	0.1129448	0.9282118
9382	ENSMUSG00000038773.11	Kdm3b	KDM3B	0.1295369	0.7140573
9383	ENSMUSG00000038774.9	Ascc3	ASCC3	0.2040407	0.6808887
9384	ENSMUSG00000038776.13	Ephx1	EPHX1	0	0
9385	ENSMUSG00000038777.19	Sema6c	SEMA6C	0	0.05003032
9386	ENSMUSG00000038780.14	Smurf1	SMURF1	0.1718935	1.096935
9387	ENSMUSG00000038781.7	Stap2	STAP2	0.002049504	0.01231782
9388	ENSMUSG00000038782.7	1700028J19Rik	1700028J19RIK	0.01677681	0.07012383
9389	ENSMUSG00000038784.13	Cnot4	CNOT4	0.4124623	0.9490978
9390	ENSMUSG00000038793.8	Lefty1	LEFTY1	0	0.000846825
9391	ENSMUSG00000038797.13	Zscan2	ZSCAN2	0	0.00717614
9392	ENSMUSG00000038803.7	Ost4	OST4	0.5145799	1.05585
9393	ENSMUSG00000038805.10	Six3	SIX3	0	0
9394	ENSMUSG00000038806.7	Sde2	SDE2	0.2575713	0.8819372
9395	ENSMUSG00000038807.19	Rap1gap2	RAP1GAP2	0	0.03427329
9396	ENSMUSG00000038811.13	Gngt2	GNGT2	0	0.00365322
9397	ENSMUSG00000038812.16	Trmt112	TRMT112	0.4068026	0.6840182
9398	ENSMUSG00000038816.14	Ctnnal1	CTNNAL1	1.873865	3.636371
9399	ENSMUSG00000038822.15	Hace1	HACE1	0.03787567	0.3176319
9400	ENSMUSG00000038827.11	Abitram	ABITRAM	0.2920715	0.6321095
9401	ENSMUSG00000038828.13	Tmem214	TMEM214	0.5691145	0.4839589
9402	ENSMUSG00000038831.16	Ralgps1	RALGPS1	0.1690059	1.815597
9403	ENSMUSG00000038836.15	Agbl3	AGBL3	0.03226137	0.1603759
9404	ENSMUSG00000038838.15	Vars2	VARS2	0.005092574	0.1299832
9405	ENSMUSG00000038843.18	Gcnt1	GCNT1	0.001994275	0.002638446
9406	ENSMUSG00000038844.10	Kif16b	KIF16B	0.01904225	0.181751
9407	ENSMUSG00000038845.11	Phb	PHB	0.6253691	0.1796504
9408	ENSMUSG00000038848.14	Ythdf1	YTHDF1	0.8276755	0.7315561
9409	ENSMUSG00000038855.10	Itpkb	ITPKB	0.04359364	0.4375696
9410	ENSMUSG00000038860.15	Garnl3	GARNL3	0.03118311	0.0529731
9411	ENSMUSG00000038861.14	Pi4kb	PI4KB	0.1212377	0.2202011
9412	ENSMUSG00000038866.15	Zcchc2	ZCCHC2	0.09517345	0
9413	ENSMUSG00000038871.5	Bpgm	BPGM	1.314346	2.956921
9414	ENSMUSG00000038872.10	Zfhx3	ZFHX3	0.1614764	0.3193759
9415	ENSMUSG00000038876.12	Rnf146	RNF146	0.08360187	0.2096653
9416	ENSMUSG00000038879.8	Nipal2	NIPAL2	0	0
9417	ENSMUSG00000038880.13	Mrps34	MRPS34	0	0.367141
9418	ENSMUSG00000038884.14	A230050P20Rik	A230050P20RIK	0	0
9419	ENSMUSG00000038886.10	Man2a2	MAN2A2	0.6851566	3.316723
9420	ENSMUSG00000038888.8	Ctu1	CTU1	0.1197188	0.05415169
9421	ENSMUSG00000038893.12	Fam117a	FAM117A	0	0.05728818
9422	ENSMUSG00000038894.7	Irs2	IRS2	0	3.020963
9423	ENSMUSG00000038895.16	Zfp653	ZFP653	0.01216007	0
9424	ENSMUSG00000038900.17	Rpl12	RPL12	0.3734459	0.4774329
9425	ENSMUSG00000038902.14	Pogz	POGZ	0.2271096	0.6486567
9426	ENSMUSG00000038909.16	Kat7	KAT7	0.3750137	0.8568638
9427	ENSMUSG00000038910.7	Plcl2	PLCL2	0	0
9428	ENSMUSG00000038914.15	Dido1	DIDO1	0.5975426	1.275458
9429	ENSMUSG00000038916.7	Soga3	SOGA3	0.9191396	0
9430	ENSMUSG00000038917.4	3930402G23Rik	3930402G23RIK	0	0.001359436
9431	ENSMUSG00000038930.11	Rccd1	RCCD1	0.01964934	0.2627414
9432	ENSMUSG00000038932.13	Tcfl5	TCFL5	0.08180823	0.08356394
9433	ENSMUSG00000038936.13	Sccpdh	SCCPDH	0.6951114	0.4286985
9434	ENSMUSG00000038943.16	Prc1	PRC1	0	0
9435	ENSMUSG00000038949.8	Cnst	CNST	0.1349948	0.0460939
9436	ENSMUSG00000038954.14	Supt3	SUPT3	0.1653702	0.01568927
9437	ENSMUSG00000038957.13	Edc3	EDC3	0.1344128	0.2888481
9438	ENSMUSG00000038965.17	Ube2l3	UBE2L3	0.02083678	0.6272275
9439	ENSMUSG00000038967.13	Pdk2	PDK2	0.2431459	2.151766
9440	ENSMUSG00000038970.7	Lmtk2	LMTK2	0.05913347	0
9441	ENSMUSG00000038975.14	Rabggtb	RABGGTB	0.4841299	0.6864396
9442	ENSMUSG00000038976.12	Ppp1r9b	PPP1R9B	0.1949851	0.2033956
9443	ENSMUSG00000038982.10	Bloc1s5	BLOC1S5	0.1691406	0.1853559
9444	ENSMUSG00000038984.4	Tspyl5	TSPYL5	0.002294144	0
9445	ENSMUSG00000038987.8	Cfap157	CFAP157	0	0.0144875
9446	ENSMUSG00000038990.14	Cables2	CABLES2	0.1229957	0.005884038
9447	ENSMUSG00000038991.17	Txndc5	TXNDC5	0.3428011	0.2910378
9448	ENSMUSG00000039000.8	Ube3c	UBE3C	0.5756935	0.6752474
9449	ENSMUSG00000039001.12	Rps21	RPS21	1.129122	4.845997
9450	ENSMUSG00000039004.6	Bmp6	BMP6	0	0
9451	ENSMUSG00000039005.13	Tlr4	TLR4	0.000281702	0.00146085
9452	ENSMUSG00000039007.10	Cpq	CPQ	0	0.5600511
9453	ENSMUSG00000039013.16	Siglecf	SIGLECF	0	0
9454	ENSMUSG00000039016.5	Timm8b	TIMM8B	0.7866165	2.935985
9455	ENSMUSG00000039018.15	Mtg1	MTG1	0.2085807	0.4394606
9456	ENSMUSG00000039021.15	Ttc16	TTC16	0.001151354	0
9457	ENSMUSG00000039031.16	Arhgap18	ARHGAP18	0	0
9458	ENSMUSG00000039032.2	Tsga13	TSGA13	0	0
9459	ENSMUSG00000039033.11	Tasp1	TASP1	0.06823447	0
9460	ENSMUSG00000039041.15	Adrm1	ADRM1	0.5142276	0.4653138
9461	ENSMUSG00000039043.5	Arpin	ARPIN	0.2055828	0.08599366
9462	ENSMUSG00000039046.15	Usp6nl	USP6NL	0.1742444	0.6322481
9463	ENSMUSG00000039047.17	Pigk	PIGK	0.3841426	0.7083863
9464	ENSMUSG00000039048.15	Foxred1	FOXRED1	0.01211656	0.01896541
9465	ENSMUSG00000039050.8	Osbpl2	OSBPL2	0.1070934	0.512756
9466	ENSMUSG00000039055.4	Eme1	EME1	0	0.05264665
9467	ENSMUSG00000039057.11	Myo16	MYO16	0.04292574	0
9468	ENSMUSG00000039058.11	Ak5	AK5	0	0
9469	ENSMUSG00000039059.11	Hrh3	HRH3	0	0
9470	ENSMUSG00000039063.5	Echdc3	ECHDC3	0	0.04271228
9471	ENSMUSG00000039065.11	Atpsckmt	ATPSCKMT	0.2786981	0.6551141
9472	ENSMUSG00000039067.5	Psmd7	PSMD7	1.889185	1.860709
9473	ENSMUSG00000039068.16	Zzz3	ZZZ3	0.8151303	1.091497
9474	ENSMUSG00000039069.19	Mtg2	MTG2	0.3240421	0.1137592
9475	ENSMUSG00000039070.5	Cpa4	CPA4	0	0
9476	ENSMUSG00000039081.10	Zfp503	ZFP503	0.4645396	0.7588118
9477	ENSMUSG00000039086.9	Ss18l1	SS18L1	0.001493259	0.4174421
9478	ENSMUSG00000039087.17	Rreb1	RREB1	0	0
9479	ENSMUSG00000039089.15	L3mbtl3	L3MBTL3	0.08626667	0.05544598
9480	ENSMUSG00000039095.8	En2	EN2	0.01858712	0.03542507
9481	ENSMUSG00000039096.10	Rsad1	RSAD1	0	0.07817633
9482	ENSMUSG00000039097.5	Rln1	RLN1	0.01206168	0
9483	ENSMUSG00000039098.3	Gm9767	GM9767	0	0.00789216
9484	ENSMUSG00000039099.7	Wdr93	WDR93	0.004321302	0.009087374
9485	ENSMUSG00000039100.10	6-Mar	6-Mar	0.6209449	0.7873394
9486	ENSMUSG00000039103.12	Nexn	NEXN	0	0
9487	ENSMUSG00000039105.6	Atp6v1g1	ATP6V1G1	1.294816	3.35541
9488	ENSMUSG00000039106.6	Htr5a	HTR5A	0	0
9489	ENSMUSG00000039108.14	Lsm14b	LSM14B	0.5891586	0.688324
9490	ENSMUSG00000039110.15	NA	NA	0.009164305	0.05023151
9491	ENSMUSG00000039114.16	Nrn1	NRN1	0	0
9492	ENSMUSG00000039115.13	Itga9	ITGA9	0	0
9493	ENSMUSG00000039116.7	Adgrg6	ADGRG6	0.007414333	0
9494	ENSMUSG00000039117.16	Taf4	TAF4	0.05525946	0.07971293
9495	ENSMUSG00000039126.10	Prune2	PRUNE2	0	2.013202
9496	ENSMUSG00000039128.13	Cdc123	CDC123	0.8685327	1.095863
9497	ENSMUSG00000039130.18	Zc3hc1	ZC3HC1	0.1945336	0.08933626
9498	ENSMUSG00000039131.15	Gipc2	GIPC2	0	0
9499	ENSMUSG00000039137.18	Whrn	WHRN	0	0
9500	ENSMUSG00000039145.16	Camk1d	CAMK1D	0	0
9501	ENSMUSG00000039148.5	Sart1	SART1	0.473846	0.468336
9502	ENSMUSG00000039153.17	Runx2	RUNX2	0	0
9503	ENSMUSG00000039154.8	Shd	SHD	0.1512395	0.32545
9504	ENSMUSG00000039156.19	Stim2	STIM2	0.7504092	1.734389
9505	ENSMUSG00000039157.12	Fam102a	FAM102A	0	4.831148
9506	ENSMUSG00000039158.11	Akna	AKNA	0	0
9507	ENSMUSG00000039159.16	Ube2h	UBE2H	0.7262066	1.907788
9508	ENSMUSG00000039163.10	Cmc1	CMC1	0.1588594	0.6247156
9509	ENSMUSG00000039164.2	Naif1	NAIF1	0.06616864	0.1492165
9510	ENSMUSG00000039166.16	Akap7	AKAP7	0	0
9511	ENSMUSG00000039167.12	Adgrl4	ADGRL4	0.000177808	0.000154429
9512	ENSMUSG00000039168.15	Dap	DAP	0.3176374	0
9513	ENSMUSG00000039176.17	Polg	POLG	0.01267218	0.04027352
9514	ENSMUSG00000039178.9	Tbc1d19	TBC1D19	0.3958412	0.2524581
9515	ENSMUSG00000039182.6	AW209491	AW209491	0	0.001974695
9516	ENSMUSG00000039183.6	Nubp2	NUBP2	0.481546	1.039454
9517	ENSMUSG00000039187.16	Fanci	FANCI	0	0.001919981
9518	ENSMUSG00000039191.12	Rbpj	RBPJ	0.2593553	1.417226
9519	ENSMUSG00000039193.9	Nlrc4	NLRC4	0.01988175	0.05226951
9520	ENSMUSG00000039194.16	Rlbp1	RLBP1	0	0
9521	ENSMUSG00000039195.4	1110008P14Rik	1110008P14RIK	0	0.5203966
9522	ENSMUSG00000039197.10	Adk	ADK	1.190294	0.6868417
9523	ENSMUSG00000039199.6	Zdhhc1	ZDHHC1	0	0.1861411
9524	ENSMUSG00000039201.9	Tbc1d25	TBC1D25	0	0.05421314
9525	ENSMUSG00000039202.12	Abhd2	ABHD2	0	0
9526	ENSMUSG00000039205.16	Ciz1	CIZ1	0.1256383	0.1354665
9527	ENSMUSG00000039206.13	Daglb	DAGLB	0.09045213	0.1472401
9528	ENSMUSG00000039208.15	Metrnl	METRNL	0	0
9529	ENSMUSG00000039210.16	Gpatch2	GPATCH2	0.1364496	0.7556347
9530	ENSMUSG00000039217.13	Il18	IL18	0.6644905	1.713945
9531	ENSMUSG00000039218.17	Srrm2	SRRM2	1.742391	3.467128
9532	ENSMUSG00000039219.18	Arid4b	ARID4B	1.297049	3.188556
9533	ENSMUSG00000039220.16	Ppp1r10	PPP1R10	0.5152292	1.052402
9534	ENSMUSG00000039221.10	Rpl22l1	RPL22L1	0.7310575	1.98887
9535	ENSMUSG00000039230.14	Tbcd	TBCD	0.2294609	0.2408209
9536	ENSMUSG00000039231.18	Suv39h1	SUV39H1	0	0
9537	ENSMUSG00000039232.12	Stx11	STX11	0	0
9538	ENSMUSG00000039233.12	Tbce	TBCE	0.3644982	0.5551307
9539	ENSMUSG00000039234.11	Sec24d	SEC24D	0.05611358	0.08469766
9540	ENSMUSG00000039236.18	Isg20	ISG20	0.0115533	0
9541	ENSMUSG00000039239.14	Tgfb2	TGFB2	0	0
9542	ENSMUSG00000039242.10	B3galnt2	B3GALNT2	0.04462427	0.3609793
9543	ENSMUSG00000039244.10	E130309D02Rik	E130309D02RIK	0.4903577	0.2909348
9544	ENSMUSG00000039246.8	Lyplal1	LYPLAL1	0.09471148	0.095932
9545	ENSMUSG00000039252.11	Lgi2	LGI2	0	0
9546	ENSMUSG00000039253.7	Fn3krp	FN3KRP	0	0.04275678
9547	ENSMUSG00000039254.16	Pomt1	POMT1	0.1820493	0.2141556
9548	ENSMUSG00000039257.11	Vstm2b	VSTM2B	0	0
9549	ENSMUSG00000039262.16	Prrc2b	PRRC2B	0.3466572	0.5559701
9550	ENSMUSG00000039263.16	Npepl1	NPEPL1	0.8188554	0.6192891
9551	ENSMUSG00000039270.9	Megf9	MEGF9	1.284244	1.69336
9552	ENSMUSG00000039275.9	Foxk2	FOXK2	0.4210755	0.672994
9553	ENSMUSG00000039278.10	Pcsk1n	PCSK1N	0.5090549	1.794727
9554	ENSMUSG00000039285.12	Azi2	AZI2	0.2980493	0.1266992
9555	ENSMUSG00000039286.12	Fndc3b	FNDC3B	0.04801577	0
9556	ENSMUSG00000039294.14	Cybc1	CYBC1	0.5533657	0.9662112
9557	ENSMUSG00000039298.16	Cdk5rap2	CDK5RAP2	0.4236574	0
9558	ENSMUSG00000039304.11	Tnfsf10	TNFSF10	0.002665285	0
9559	ENSMUSG00000039307.16	Hexdc	HEXDC	0.1548383	0.2756512
9560	ENSMUSG00000039308.6	Ndst2	NDST2	0.09439782	0.2711403
9561	ENSMUSG00000039313.14	Minar1	MINAR1	0	0
9562	ENSMUSG00000039316.14	Rftn1	RFTN1	0	0
9563	ENSMUSG00000039318.12	Rab3gap2	RAB3GAP2	0.02654413	0.754575
9564	ENSMUSG00000039323.18	Igfbp2	IGFBP2	0	0
9565	ENSMUSG00000039328.11	Rnf122	RNF122	0.2813823	4.52265
9566	ENSMUSG00000039345.16	Mettl22	METTL22	0.3711952	0.1356892
9567	ENSMUSG00000039347.7	Atp6v0e2	ATP6V0E2	1.482638	2.205487
9568	ENSMUSG00000039349.5	C130074G19Rik	C130074G19RIK	0	0
9569	ENSMUSG00000039354.16	Smarcal1	SMARCAL1	0.0556745	0.117513
9570	ENSMUSG00000039356.15	Exosc2	EXOSC2	0	0.05101467
9571	ENSMUSG00000039357.2	Fut11	FUT11	0.0872452	0
9572	ENSMUSG00000039358.3	Drd5	DRD5	0	0
9573	ENSMUSG00000039361.11	Picalm	PICALM	0.8195308	1.675471
9574	ENSMUSG00000039367.11	Sec24c	SEC24C	0.00829002	0.1438466
9575	ENSMUSG00000039372.5	4-Mar	4-Mar	0	0
9576	ENSMUSG00000039375.16	Wdr17	WDR17	0	0
9577	ENSMUSG00000039376.13	Synpo2l	SYNPO2L	0	0
9578	ENSMUSG00000039377.7	Hlx	HLX	0	0
9579	ENSMUSG00000039382.12	Wdr45	WDR45	0	0.02433914
9580	ENSMUSG00000039384.8	Dusp10	DUSP10	0	0
9581	ENSMUSG00000039385.5	Cdh6	CDH6	0	0.6050145
9582	ENSMUSG00000039391.11	Ccdc81	CCDC81	0.00027691	0.00218909
9583	ENSMUSG00000039395.8	Mreg	MREG	0.008194094	0
9584	ENSMUSG00000039396.11	Neil3	NEIL3	0	0
9585	ENSMUSG00000039405.7	Prss23	PRSS23	0.1469333	0.6817223
9586	ENSMUSG00000039410.16	Prdm16	PRDM16	0.007565952	0.01175102
9587	ENSMUSG00000039414.10	Heatr5b	HEATR5B	0.3874218	0.6224272
9588	ENSMUSG00000039419.17	Cntnap2	CNTNAP2	0	0
9589	ENSMUSG00000039427.14	Alg1	ALG1	0.005129981	0.2262012
9590	ENSMUSG00000039428.11	Tmem135	TMEM135	0.2730889	0.6280771
9591	ENSMUSG00000039431.16	Mtmr7	MTMR7	0.1136576	0.3357262
9592	ENSMUSG00000039449.14	Prpf18	PRPF18	0.2872694	0.2654784
9593	ENSMUSG00000039450.11	Dcxr	DCXR	0.04827625	1.072518
9594	ENSMUSG00000039452.6	Snx22	SNX22	1.030605	0.06634595
9595	ENSMUSG00000039456.10	Morc3	MORC3	0.7169374	0.964126
9596	ENSMUSG00000039458.15	Mtmr12	MTMR12	0.09899158	0.0759082
9597	ENSMUSG00000039461.12	Tcta	TCTA	0.3711479	0.8981244
9598	ENSMUSG00000039463.14	Slc9a8	SLC9A8	0.1523135	0.4835648
9599	ENSMUSG00000039470.15	Zdhhc2	ZDHHC2	0.8749182	1.304907
9600	ENSMUSG00000039473.8	Ubn1	UBN1	0.6857348	1.239761
9601	ENSMUSG00000039474.13	Wfs1	WFS1	0.1266053	0.3426052
9602	ENSMUSG00000039477.16	Tnrc18	TNRC18	0.3163197	0
9603	ENSMUSG00000039478.15	Micu3	MICU3	0.3418476	0.6167427
9604	ENSMUSG00000039480.14	Nt5dc1	NT5DC1	0.02935947	0.1460098
9605	ENSMUSG00000039481.5	Nrtn	NRTN	0	0.2312186
9606	ENSMUSG00000039483.10	Asb6	ASB6	0.2645214	0.2733579
9607	ENSMUSG00000039485.8	Tspyl4	TSPYL4	0	0
9608	ENSMUSG00000039488.15	Cntn5	CNTN5	0	0
9609	ENSMUSG00000039492.7	Ccdc27	CCDC27	0	0.01010533
9610	ENSMUSG00000039496.8	Cdnf	CDNF	0.000564281	0.003548335
9611	ENSMUSG00000039497.8	Dse	DSE	0	0
9612	ENSMUSG00000039501.14	Znfx1	ZNFX1	0.09356225	0.2128808
9613	ENSMUSG00000039509.8	Nup133	NUP133	0.09305272	0.2985818
9614	ENSMUSG00000039512.12	Uhrf1bp1	UHRF1BP1	0.133133	0.3669245
9615	ENSMUSG00000039515.11	Ptpa	PTPA	0.6503118	0.5287316
9616	ENSMUSG00000039519.6	Cyp7b1	CYP7B1	0.01272037	0.1204165
9617	ENSMUSG00000039523.16	Cep104	CEP104	0.1817577	0.6071169
9618	ENSMUSG00000039529.9	Atp8b1	ATP8B1	0	0
9619	ENSMUSG00000039530.17	Tusc3	TUSC3	0.4797722	1.676244
9620	ENSMUSG00000039531.8	Zup1	ZUP1	0.3077912	0.9237992
9621	ENSMUSG00000039533.8	Mmd2	MMD2	1.123378	0.2198604
9622	ENSMUSG00000039536.16	Stau1	STAU1	0.8162901	1.246373
9623	ENSMUSG00000039539.13	Sgcz	SGCZ	0	0
9624	ENSMUSG00000039542.16	Ncam1	NCAM1	1.269604	6.10558
9625	ENSMUSG00000039543.16	Cfap70	CFAP70	0	0
9626	ENSMUSG00000039546.9	Ajap1	AJAP1	0	0
9627	ENSMUSG00000039552.14	Rsph4a	RSPH4A	0	0
9628	ENSMUSG00000039556.16	Ppp1r3f	PPP1R3F	0.006282933	0.01413889
9629	ENSMUSG00000039563.6	2210406O10Rik	2210406O10RIK	0.02217576	0.08777369
9630	ENSMUSG00000039568.6	Ubald1	UBALD1	0.5006388	1.658273
9631	ENSMUSG00000039577.17	Nphp4	NPHP4	0.002889596	0.05964344
9632	ENSMUSG00000039578.17	Ccser1	CCSER1	0	0
9633	ENSMUSG00000039579.15	Grin3a	GRIN3A	0.3687433	0
9634	ENSMUSG00000039585.15	Myo9a	MYO9A	0.3209721	0.1687243
9635	ENSMUSG00000039599.16	Fam149b	FAM149B	0.1265463	0.4599862
9636	ENSMUSG00000039601.16	Rcan2	RCAN2	0	0
9637	ENSMUSG00000039607.16	NA	NA	0	0
9638	ENSMUSG00000039608.6	Olfr303	OLFR303	0	0
9639	ENSMUSG00000039611.2	Tmem246	TMEM246	0.3200246	0.2248646
9640	ENSMUSG00000039615.9	Stub1	STUB1	0.1381992	0.4493587
9641	ENSMUSG00000039616.10	Mocos	MOCOS	0	0
9642	ENSMUSG00000039620.17	Trmt9b	TRMT9B	0	0
9643	ENSMUSG00000039621.13	Prex1	PREX1	1.037609	1.017669
9644	ENSMUSG00000039623.13	Ap5z1	AP5Z1	0.1610729	0.6023648
9645	ENSMUSG00000039629.14	Strip2	STRIP2	0.000324735	0.01172791
9646	ENSMUSG00000039630.10	Hnrnpu	HNRNPU	1.55491	3.221581
9647	ENSMUSG00000039632.13	Ccdc151	CCDC151	0.00321378	0.01935645
9648	ENSMUSG00000039633.7	NA	NA	0.07338606	0.3007801
9649	ENSMUSG00000039634.12	Zfp189	ZFP189	0.07749211	0.0841409
9650	ENSMUSG00000039637.15	Coro7	CORO7	0.1729117	0.3739884
9651	ENSMUSG00000039640.7	Mrpl12	MRPL12	0.9083952	0.6507698
9652	ENSMUSG00000039648.14	Kyat1	KYAT1	0.09417688	0.2403597
9653	ENSMUSG00000039652.16	Cpeb3	CPEB3	0.02311755	0.66468
9654	ENSMUSG00000039656.17	Rxrb	RXRB	0.3605623	0.5258627
9655	ENSMUSG00000039660.16	Spout1	SPOUT1	0.03115105	0.3234465
9656	ENSMUSG00000039661.14	Dusp26	DUSP26	0	3.222167
9657	ENSMUSG00000039662.16	Icmt	ICMT	0.1714262	0.4749231
9658	ENSMUSG00000039670.2	Oxld1	OXLD1	0.04873772	0.2532076
9659	ENSMUSG00000039671.18	Zmynd8	ZMYND8	0.8682443	3.402929
9660	ENSMUSG00000039672.12	Kcne2	KCNE2	0.000244482	0.00258217
9661	ENSMUSG00000039678.12	Tbc1d13	TBC1D13	0.1608122	0.1992881
9662	ENSMUSG00000039680.10	Mrps6	MRPS6	0	0
9663	ENSMUSG00000039682.12	Lap3	LAP3	0.9322812	0.7047422
9664	ENSMUSG00000039683.16	Sdk1	SDK1	0	0
9665	ENSMUSG00000039686.14	Zer1	ZER1	0.3546365	1.641057
9666	ENSMUSG00000039693.11	Msantd3	MSANTD3	0.200444	0.09598585
9667	ENSMUSG00000039697.16	Ncoa7	NCOA7	0.09885254	0.131184
9668	ENSMUSG00000039701.11	Usp53	USP53	0.4668724	1.357361
9669	ENSMUSG00000039703.15	Nploc4	NPLOC4	0.2934206	0.9821371
9670	ENSMUSG00000039704.7	Lmbrd2	LMBRD2	0.4880577	0.1552415
9671	ENSMUSG00000039706.11	Ldb2	LDB2	0	0.01520458
9672	ENSMUSG00000039713.17	NA	NA	0.00926198	0.08440453
9673	ENSMUSG00000039714.9	Cplx3	CPLX3	0	0.8832733
9674	ENSMUSG00000039715.8	Wdr34	WDR34	0.03896131	0.112888
9675	ENSMUSG00000039716.12	Dock3	DOCK3	0	0
9676	ENSMUSG00000039717.16	Ralyl	RALYL	0	0
9677	ENSMUSG00000039720.7	Got1l1	GOT1L1	0.000365364	0.004206336
9678	ENSMUSG00000039725.6	Trp53rka	TRP53RKA	0.4042413	0.1537357
9679	ENSMUSG00000039735.16	NA	NA	0.04127302	0
9680	ENSMUSG00000039737.11	Prkrip1	PRKRIP1	0.3592798	0.7375926
9681	ENSMUSG00000039738.16	Slx4	SLX4	0.1035196	0.03841601
9682	ENSMUSG00000039740.6	Alg2	ALG2	0.5429384	1.055696
9683	ENSMUSG00000039741.15	Bahcc1	BAHCC1	0.1114886	0.7419454
9684	ENSMUSG00000039745.8	Htatip2	HTATIP2	0.2160195	0.2718072
9685	ENSMUSG00000039747.11	Orai2	ORAI2	0.0996511	0.1007007
9686	ENSMUSG00000039748.11	Exo1	EXO1	0	0.05568395
9687	ENSMUSG00000039753.16	Fbxl5	FBXL5	0.2455541	0.5016885
9688	ENSMUSG00000039754.10	Alkbh4	ALKBH4	0.08828478	0.1545491
9689	ENSMUSG00000039756.12	Dnttip2	DNTTIP2	0.1867824	0.2375294
9690	ENSMUSG00000039759.10	Thap3	THAP3	0.2137292	0.9027337
9691	ENSMUSG00000039763.10	Dnajc28	DNAJC28	0.007457441	0
9692	ENSMUSG00000039765.15	Cc2d2a	CC2D2A	0	0.2046945
9693	ENSMUSG00000039768.16	Dnajc11	DNAJC11	0.5014886	1.44416
9694	ENSMUSG00000039770.6	Ypel5	YPEL5	0.3102946	1.13206
9695	ENSMUSG00000039771.13	Polr2j	POLR2J	0.7497025	1.317818
9696	ENSMUSG00000039774.12	Galnt12	GALNT12	0	0.2047819
9697	ENSMUSG00000039781.14	Cep131	CEP131	0.1600901	0.09289747
9698	ENSMUSG00000039782.15	NA	NA	0.8782206	0.929911
9699	ENSMUSG00000039787.13	Cercam	CERCAM	0.2920491	0.0119256
9700	ENSMUSG00000039789.7	Zfp597	ZFP597	0.07219562	0.2450807
9701	ENSMUSG00000039795.14	Zfand1	ZFAND1	0.5789384	1.247733
9702	ENSMUSG00000039798.2	2600006K01Rik	2600006K01RIK	0.03426435	0
9703	ENSMUSG00000039801.7	Cplane1	CPLANE1	0.1200254	0.8415306
9704	ENSMUSG00000039804.15	Ncoa5	NCOA5	0.3934121	0.3653151
9705	ENSMUSG00000039809.10	Gabbr2	GABBR2	0	0
9706	ENSMUSG00000039810.11	Zc3h10	ZC3H10	0.001247068	0.01136906
9707	ENSMUSG00000039813.14	Tbc1d2	TBC1D2	0.008504122	0.07887058
9708	ENSMUSG00000039814.15	Xkr5	XKR5	0	0
9709	ENSMUSG00000039824.4	Myl6b	MYL6B	0.1277351	0.1219724
9710	ENSMUSG00000039826.13	Trub2	TRUB2	0.3170328	0.8631833
9711	ENSMUSG00000039828.7	Wdr70	WDR70	0.36281	0.6422425
9712	ENSMUSG00000039830.9	Olig2	OLIG2	1.481855	4.192866
9713	ENSMUSG00000039831.16	Arhgap29	ARHGAP29	0.003627328	0
9714	ENSMUSG00000039834.17	Zfp335	ZFP335	0.01859492	0.01553222
9715	ENSMUSG00000039835.16	Nhsl1	NHSL1	0.1504518	0
9716	ENSMUSG00000039838.11	Slc45a1	SLC45A1	0.102551	0.2947205
9717	ENSMUSG00000039840.8	Epg5	EPG5	0.05714215	0.2489574
9718	ENSMUSG00000039841.14	Zfp800	ZFP800	0.02758099	0.2397669
9719	ENSMUSG00000039842.15	Mcph1	MCPH1	0.06172118	0.176472
9720	ENSMUSG00000039844.20	NA	NA	0.4121174	4.053668
9721	ENSMUSG00000039849.6	NA	NA	0.5623995	0.7140835
9722	ENSMUSG00000039850.16	Endov	ENDOV	0.1427166	0.4503868
9723	ENSMUSG00000039852.17	Rere	RERE	0.7529474	2.257398
9724	ENSMUSG00000039853.18	Trim14	TRIM14	0	0
9725	ENSMUSG00000039860.19	Srrm3	SRRM3	0	0
9726	ENSMUSG00000039865.8	Slc44a3	SLC44A3	0	0.008658331
9727	ENSMUSG00000039873.4	Neurl2	NEURL2	0	0
9728	ENSMUSG00000039879.9	Heca	HECA	0	0.1530785
9729	ENSMUSG00000039886.8	Tmem120a	TMEM120A	0.3256104	0
9730	ENSMUSG00000039887.11	Alg14	ALG14	0.4432126	0.5145688
9731	ENSMUSG00000039891.6	Txlnb	TXLNB	0	0
9732	ENSMUSG00000039901.10	Armh3	ARMH3	0.1252272	0.3508505
9733	ENSMUSG00000039903.17	Eva1c	EVA1C	0	0
9734	ENSMUSG00000039904.9	Gpr37	GPR37	0	0.1348973
9735	ENSMUSG00000039908.14	Slc26a11	SLC26A11	0	0.3943251
9736	ENSMUSG00000039910.10	Cited2	CITED2	0.06826211	0.002962849
9737	ENSMUSG00000039911.13	Spsb1	SPSB1	0.2283605	5.726197
9738	ENSMUSG00000039913.12	Pak7	PAK7	0	0
9739	ENSMUSG00000039914.6	Coq10a	COQ10A	0.3804728	1.26397
9740	ENSMUSG00000039917.10	Rhbdd2	RHBDD2	0.4978204	0.3241801
9741	ENSMUSG00000039929.14	Urb1	URB1	0.1157475	0.01623035
9742	ENSMUSG00000039934.12	Gsap	GSAP	0	0
9743	ENSMUSG00000039936.18	Pik3cd	PIK3CD	0.01893742	0
9744	ENSMUSG00000039942.15	Ptger4	PTGER4	0	0
9745	ENSMUSG00000039943.16	Plcb4	PLCB4	0	0
9746	ENSMUSG00000039952.15	Dag1	DAG1	0.5822176	2.097873
9747	ENSMUSG00000039953.13	Clstn1	CLSTN1	0.516593	0.98961
9748	ENSMUSG00000039954.9	Stk32a	STK32A	0	0
9749	ENSMUSG00000039958.17	Etfbkmt	ETFBKMT	0	0
9750	ENSMUSG00000039959.13	Hip1	HIP1	0.1013573	1.588416
9751	ENSMUSG00000039960.5	Rhou	RHOU	0.000806656	0.04729123
9752	ENSMUSG00000039963.20	Ccdc40	CCDC40	0.03363703	0.2164824
9753	ENSMUSG00000039967.14	Zfp292	ZFP292	0.5321271	1.646498
9754	ENSMUSG00000039968.9	Rsbn1l	RSBN1L	0.4008755	0.2483622
9755	ENSMUSG00000039976.4	Tbc1d16	TBC1D16	0.3026778	1.736776
9756	ENSMUSG00000039977.16	Deup1	DEUP1	0	0
9757	ENSMUSG00000039982.8	Dtx4	DTX4	0	0
9758	ENSMUSG00000039983.13	Ccdc32	CCDC32	0.5216322	0.8009064
9759	ENSMUSG00000039985.14	Sinhcaf	SINHCAF	0.02469187	0
9760	ENSMUSG00000039987.15	Phtf2	PHTF2	0.1335933	0.0130361
9761	ENSMUSG00000039988.14	Ankrd13c	ANKRD13C	0.466347	0.6400607
9762	ENSMUSG00000039989.7	Cbx4	CBX4	0.3874442	0.8008974
9763	ENSMUSG00000039990.16	Edrf1	EDRF1	0.225589	0.2464648
9764	ENSMUSG00000039994.15	Timeless	TIMELESS	0	0.1022394
9765	ENSMUSG00000039997.16	Ifi203	IFI203	0	0.07906985
9766	ENSMUSG00000040003.18	Magi2	MAGI2	0	0
9767	ENSMUSG00000040006.13	Ginm1	GINM1	0.6620685	0.5412153
9768	ENSMUSG00000040007.8	Bahd1	BAHD1	0.03199078	0.1112309
9769	ENSMUSG00000040009.6	Gnaz	GNAZ	0	0
9770	ENSMUSG00000040010.10	Slc7a5	SLC7A5	0	0
9771	ENSMUSG00000040018.9	Cox15	COX15	0.2573819	0.3644364
9772	ENSMUSG00000040021.13	Lats1	LATS1	0.3152273	0.9207219
9773	ENSMUSG00000040022.14	Rab11fip2	RAB11FIP2	1.11639	2.791961
9774	ENSMUSG00000040025.17	Ythdf2	YTHDF2	0.7059277	1.573324
9775	ENSMUSG00000040028.10	Elavl1	ELAVL1	1.139347	2.105905
9776	ENSMUSG00000040029.15	NA	NA	0.1399789	0.6860184
9777	ENSMUSG00000040033.16	Stat2	STAT2	0.2638797	0.2337271
9778	ENSMUSG00000040034.15	Nup43	NUP43	0.02028542	0
9779	ENSMUSG00000040035.14	Disp2	DISP2	0	0
9780	ENSMUSG00000040037.13	Negr1	NEGR1	0.3050611	2.232988
9781	ENSMUSG00000040040.16	Ift88	IFT88	0.1513753	0.1470552
9782	ENSMUSG00000040043.17	NA	NA	0.01186533	0.06382032
9783	ENSMUSG00000040044.11	Orc3	ORC3	0.2071901	0.3279867
9784	ENSMUSG00000040046.14	Tph1	TPH1	0	0
9785	ENSMUSG00000040048.14	Ndufb10	NDUFB10	0.9654138	2.132589
9786	ENSMUSG00000040054.17	NA	NA	0.4557321	0.8609919
9787	ENSMUSG00000040055.9	Gjb6	GJB6	0.001531612	0
9788	ENSMUSG00000040084.9	Bub1b	BUB1B	0	0
9789	ENSMUSG00000040093.16	NA	NA	0	0.1997784
9790	ENSMUSG00000040097.16	Flywch1	FLYWCH1	0.4463774	0.3657813
9791	ENSMUSG00000040102.10	Klhl42	KLHL42	0.06406345	0.8257598
9792	ENSMUSG00000040111.17	NA	NA	0.2215782	1.164235
9793	ENSMUSG00000040112.9	Mrps35	MRPS35	0.1561008	0
9794	ENSMUSG00000040113.14	Mettl11b	METTL11B	0	0
9795	ENSMUSG00000040118.15	Cacna2d1	CACNA2D1	0.2399295	0
9796	ENSMUSG00000040121.5	Rep15	REP15	0.4024696	0.9151989
9797	ENSMUSG00000040123.17	Zmym5	ZMYM5	0.4658541	0.5410366
9798	ENSMUSG00000040124.5	Gorab	GORAB	0.1536768	0
9799	ENSMUSG00000040128.9	Pnrc1	PNRC1	0.4994816	2.002869
9800	ENSMUSG00000040133.2	Gpr176	GPR176	0	0
9801	ENSMUSG00000040136.10	Abcc8	ABCC8	0	0
9802	ENSMUSG00000040138.7	Ndp	NDP	0	0
9803	ENSMUSG00000040139.14	9430038I01Rik	9430038I01RIK	0.2461377	0
9804	ENSMUSG00000040140.15	Tdrd6	TDRD6	0	0
9805	ENSMUSG00000040146.9	Rgl3	RGL3	0.03269166	0
9806	ENSMUSG00000040147.14	Maob	MAOB	0	0
9807	ENSMUSG00000040151.9	Hs2st1	HS2ST1	0.3726461	0.8344917
9808	ENSMUSG00000040152.8	Thbs1	THBS1	0	0
9809	ENSMUSG00000040158.12	Tax1bp3	TAX1BP3	0.4673067	0.8698758
9810	ENSMUSG00000040164.3	Kcns1	KCNS1	0.00120946	0
9811	ENSMUSG00000040167.16	Ikzf5	IKZF5	0.007857934	0.1407473
9812	ENSMUSG00000040174.14	Alkbh3	ALKBH3	0.013959	0.1319015
9813	ENSMUSG00000040177.10	2310057M21Rik	2310057M21RIK	0.005434723	0.04146172
9814	ENSMUSG00000040181.14	Fmo1	FMO1	0	0.04703437
9815	ENSMUSG00000040183.13	Ankrd6	ANKRD6	0	0
9816	ENSMUSG00000040187.15	Arntl2	ARNTL2	0	0
9817	ENSMUSG00000040188.10	Scamp2	SCAMP2	0.8846809	5.410028
9818	ENSMUSG00000040189.18	Ccdc114	CCDC114	0	0
9819	ENSMUSG00000040195.11	Nemp1	NEMP1	0.01309208	0.134454
9820	ENSMUSG00000040204.6	Pclaf	PCLAF	0	0
9821	ENSMUSG00000040209.12	Zfp704	ZFP704	0.1053854	0
9822	ENSMUSG00000040212.12	Emp3	EMP3	0.004209087	0.01585071
9823	ENSMUSG00000040213.13	Kyat3	KYAT3	0.07536686	0.3025088
9824	ENSMUSG00000040219.4	Ttc12	TTC12	0.000520204	0.009211175
9825	ENSMUSG00000040220.10	Gas8	GAS8	0.07847547	0
9826	ENSMUSG00000040225.15	Prrc2c	PRRC2C	1.368125	3.594274
9827	ENSMUSG00000040231.16	Syngr4	SYNGR4	0.008658717	0
9828	ENSMUSG00000040234.16	Tm7sf3	TM7SF3	1.402083	4.676687
9829	ENSMUSG00000040236.4	Trappc5	TRAPPC5	0.6656359	0.755961
9830	ENSMUSG00000040242.14	Fgfr1op2	FGFR1OP2	0.70094	1.202707
9831	ENSMUSG00000040249.15	Lrp1	LRP1	0.3175961	0
9832	ENSMUSG00000040250.14	Ints13	INTS13	0.2599549	0.5459939
9833	ENSMUSG00000040253.15	Gbp7	GBP7	0.04040232	0.1779194
9834	ENSMUSG00000040254.11	Sema3d	SEMA3D	1.966971	1.67916
9835	ENSMUSG00000040260.8	Daam2	DAAM2	0	0.02365409
9836	ENSMUSG00000040263.16	Klhdc4	KLHDC4	0.08217582	0.08057024
9837	ENSMUSG00000040265.16	Dnm3	DNM3	1.566743	3.364408
9838	ENSMUSG00000040268.17	Plekha1	PLEKHA1	0.06873188	1.067855
9839	ENSMUSG00000040269.5	Mrps28	MRPS28	0.3649604	0.3080574
9840	ENSMUSG00000040270.16	Bach2	BACH2	0	0
9841	ENSMUSG00000040272.14	Accs	ACCS	0.04544287	0.4609443
9842	ENSMUSG00000040274.11	Cdk6	CDK6	0	0
9843	ENSMUSG00000040276.15	Pacsin1	PACSIN1	0	0
9844	ENSMUSG00000040280.10	Ndufa4l2	NDUFA4L2	0	0
9845	ENSMUSG00000040282.13	BC052040	BC052040	0.09559775	0.00675297
9846	ENSMUSG00000040283.14	Btnl9	BTNL9	0	0
9847	ENSMUSG00000040287.9	Stac3	STAC3	0.03395225	0
9848	ENSMUSG00000040289.8	Hey1	HEY1	0.06835421	0.2645757
9849	ENSMUSG00000040296.15	Ddx58	DDX58	0	0.07823226
9850	ENSMUSG00000040297.12	Suco	SUCO	0.6334551	1.380594
9851	ENSMUSG00000040302.17	Rbm48	RBM48	0.07700465	0.3368115
9852	ENSMUSG00000040312.14	Cchcr1	CCHCR1	0	0
9853	ENSMUSG00000040321.3	Zfp770	ZFP770	0.3576876	0.3345055
9854	ENSMUSG00000040322.10	Slc25a24	SLC25A24	0.08519044	0.06794254
9855	ENSMUSG00000040325.16	Dcaf1	DCAF1	0.08533673	0
9856	ENSMUSG00000040327.16	Cul9	CUL9	0.2759551	0.4667746
9857	ENSMUSG00000040329.14	Il7	IL7	0	0
9858	ENSMUSG00000040331.16	Nsmce4a	NSMCE4A	0.2822851	0.4488009
9859	ENSMUSG00000040339.10	Fam102b	FAM102B	0.4965511	0.4449603
9860	ENSMUSG00000040350.16	Trim7	TRIM7	0	0
9861	ENSMUSG00000040351.11	Ankib1	ANKIB1	0.468313	0.934271
9862	ENSMUSG00000040354.14	Mars	MARS	0.5409901	0.9862106
9863	ENSMUSG00000040356.16	Skiv2l	SKIV2L	0.3626288	0.5554152
9864	ENSMUSG00000040359.14	Ufl1	UFL1	0.3342337	0.6715417
9865	ENSMUSG00000040363.15	Bcor	BCOR	0.4777734	1.047144
9866	ENSMUSG00000040365.14	Trim41	TRIM41	0.2375009	0.3555864
9867	ENSMUSG00000040367.2	Lrrd1	LRRD1	0	0.001542531
9868	ENSMUSG00000040370.13	Etfrf1	ETFRF1	0.2726695	0.8955024
9869	ENSMUSG00000040373.12	Cacng5	CACNG5	0	0
9870	ENSMUSG00000040374.13	Pex2	PEX2	1.201319	1.939921
9871	ENSMUSG00000040380.14	Cbln3	CBLN3	0	0.000176044
9872	ENSMUSG00000040383.16	Aqr	AQR	0.2648643	0.9495528
9873	ENSMUSG00000040385.7	Ppp1ca	PPP1CA	1.685509	1.732243
9874	ENSMUSG00000040387.16	Klhl32	KLHL32	0.04271708	0.05663197
9875	ENSMUSG00000040389.15	Wdr47	WDR47	0.4266587	0.2972342
9876	ENSMUSG00000040390.13	Map3k10	MAP3K10	0.4384867	0.1036444
9877	ENSMUSG00000040396.12	Abhd13	ABHD13	0.2620913	0.3626455
9878	ENSMUSG00000040407.18	Akap9	AKAP9	1.104325	3.016215
9879	ENSMUSG00000040410.14	Fbxl4	FBXL4	0.06469784	0.3429534
9880	ENSMUSG00000040412.17	NA	NA	0	0
9881	ENSMUSG00000040414.8	Slc25a28	SLC25A28	0.0421451	0.01223825
9882	ENSMUSG00000040415.15	Dtx3	DTX3	0.6123345	0.7461685
9883	ENSMUSG00000040420.15	Cdh18	CDH18	0	0
9884	ENSMUSG00000040423.11	NA	NA	0.6435503	1.004338
9885	ENSMUSG00000040424.15	Hipk4	HIPK4	0.000925555	0
9886	ENSMUSG00000040428.19	Plekha4	PLEKHA4	0.002641232	0.009103873
9887	ENSMUSG00000040429.6	Mterf1a	MTERF1A	0	0.1278901
9888	ENSMUSG00000040430.18	Pitpnc1	PITPNC1	0	0
9889	ENSMUSG00000040432.5	Ltb4r2	LTB4R2	0.000791827	0
9890	ENSMUSG00000040433.16	Zbtb38	ZBTB38	0	1.337301
9891	ENSMUSG00000040435.12	Ppp1r15a	PPP1R15A	0.01790176	0.09888273
9892	ENSMUSG00000040441.11	Slc26a10	SLC26A10	0	0
9893	ENSMUSG00000040446.4	Rprd1a	RPRD1A	0.565867	1.69702
9894	ENSMUSG00000040447.15	Spns2	SPNS2	0.3860249	0.871171
9895	ENSMUSG00000040451.18	Sgms1	SGMS1	0.5422225	0.2027185
9896	ENSMUSG00000040452.9	Cdh12	CDH12	0	0
9897	ENSMUSG00000040455.17	Usp45	USP45	0.2992958	0.4119266
9898	ENSMUSG00000040456.2	Hypm	HYPM	0.02632737	0
9899	ENSMUSG00000040459.11	Arglu1	ARGLU1	1.122623	3.467923
9900	ENSMUSG00000040462.13	Os9	OS9	1.720258	2.091056
9901	ENSMUSG00000040463.16	Mybbp1a	MYBBP1A	0.6111054	0.563231
9902	ENSMUSG00000040464.15	Gtpbp10	GTPBP10	0.1304984	0.232054
9903	ENSMUSG00000040466.16	Blvrb	BLVRB	0	0
9904	ENSMUSG00000040467.1	4921522P10Rik	4921522P10RIK	0.003459496	0.002291262
9905	ENSMUSG00000040472.15	Rabggta	RABGGTA	0.3492889	0.2390094
9906	ENSMUSG00000040473.15	Cfap69	CFAP69	0	0.01850018
9907	ENSMUSG00000040479.12	NA	NA	0.1141979	0.08101147
9908	ENSMUSG00000040481.17	Bptf	BPTF	1.139483	2.04575
9909	ENSMUSG00000040482.16	Dxo	DXO	0.1922795	0.06175325
9910	ENSMUSG00000040483.15	Xaf1	XAF1	0.000658515	0.03674742
9911	ENSMUSG00000040488.17	Ltbp4	LTBP4	0.01231451	0
9912	ENSMUSG00000040489.5	Sox30	SOX30	0.002431338	0
9913	ENSMUSG00000040490.4	Lrfn2	LRFN2	0	0
9914	ENSMUSG00000040502.5	9-Mar	9-Mar	0.6105095	0
9915	ENSMUSG00000040506.16	Ambra1	AMBRA1	0.289534	0.3859155
9916	ENSMUSG00000040511.14	Pvr	PVR	0.1235331	0.1899512
9917	ENSMUSG00000040520.7	Manea	MANEA	0.08720632	2.082034
9918	ENSMUSG00000040521.11	Tsfm	TSFM	0.3942643	0.24901
9919	ENSMUSG00000040524.9	Zfp609	ZFP609	0	0.596156
9920	ENSMUSG00000040525.13	Cblc	CBLC	0	0.000140825
9921	ENSMUSG00000040528.15	Milr1	MILR1	0.002697826	0.03653349
9922	ENSMUSG00000040532.14	Abhd11	ABHD11	0.2471433	0.06405487
9923	ENSMUSG00000040533.7	Matn1	MATN1	0	2.684068
9924	ENSMUSG00000040536.15	Necab1	NECAB1	0	0
9925	ENSMUSG00000040537.17	Adam22	ADAM22	0.9475566	1.578369
9926	ENSMUSG00000040543.16	Pitpnm3	PITPNM3	0	0
9927	ENSMUSG00000040548.16	Tex2	TEX2	0.04810376	1.205297
9928	ENSMUSG00000040549.16	Ckap5	CKAP5	0.7124168	0.9092667
9929	ENSMUSG00000040550.17	Otud6b	OTUD6B	0.7240265	0.7023374
9930	ENSMUSG00000040552.8	C3ar1	C3AR1	0.006762285	0
9931	ENSMUSG00000040557.14	Mettl27	METTL27	0	0.655712
9932	ENSMUSG00000040560.10	Wdr7	WDR7	0.1036646	0.7714224
9933	ENSMUSG00000040563.13	Plppr2	PLPPR2	0.2294151	0
9934	ENSMUSG00000040564.14	Apoc1	APOC1	0	0
9935	ENSMUSG00000040565.8	Btaf1	BTAF1	0.3248849	0.3709074
9936	ENSMUSG00000040569.13	Slc26a7	SLC26A7	0	0
9937	ENSMUSG00000040570.14	Rundc3b	RUNDC3B	0.339341	0.3976138
9938	ENSMUSG00000040584.8	Abcb1a	ABCB1A	0	0
9939	ENSMUSG00000040586.8	Ofd1	OFD1	0.07237468	0.3756303
9940	ENSMUSG00000040591.18	1110051M20Rik	1110051M20RIK	0.5009077	0.5484216
9941	ENSMUSG00000040594.19	Ranbp17	RANBP17	0.03393526	0.2662322
9942	ENSMUSG00000040596.15	Pogk	POGK	0.3092144	0.5122716
9943	ENSMUSG00000040599.13	Mis12	MIS12	0.21741	0.2723186
9944	ENSMUSG00000040605.7	Bace2	BACE2	0.1076021	0.9519137
9945	ENSMUSG00000040606.13	Kazn	KAZN	1.369374	4.162344
9946	ENSMUSG00000040612.13	Ildr2	ILDR2	0	0
9947	ENSMUSG00000040613.14	Apobec1	APOBEC1	0.000149783	0.00630708
9948	ENSMUSG00000040616.3	Tmem51	TMEM51	0	0.2752089
9949	ENSMUSG00000040618.7	Pck2	PCK2	0	0
9950	ENSMUSG00000040620.15	Dhx33	DHX33	0.001799015	0.6265364
9951	ENSMUSG00000040621.14	Gemin8	GEMIN8	0.1867492	0.05704368
9952	ENSMUSG00000040624.18	NA	NA	0.02756571	3.929838
9953	ENSMUSG00000040631.8	Dok4	DOK4	0	0.007407641
9954	ENSMUSG00000040632.16	Nrl	NRL	0	0
9955	ENSMUSG00000040640.11	Erc2	ERC2	0	0
9956	ENSMUSG00000040648.14	Ppip5k2	PPIP5K2	0.217082	0.315932
9957	ENSMUSG00000040649.15	Rimklb	RIMKLB	0.3606982	2.361431
9958	ENSMUSG00000040651.9	Tasor	TASOR	0.4844671	0.8771014
9959	ENSMUSG00000040652.16	Oaz2	OAZ2	0.5139415	0.2835408
9960	ENSMUSG00000040653.6	Ppp1r14c	PPP1R14C	0	0
9961	ENSMUSG00000040658.7	Dnph1	DNPH1	0.1759776	0.2550647
9962	ENSMUSG00000040659.3	Efhd2	EFHD2	0	0.007184972
9963	ENSMUSG00000040661.6	Rad54l2	RAD54L2	0.3593461	0.2913179
9964	ENSMUSG00000040666.19	Sh3bgr	SH3BGR	0	0
9965	ENSMUSG00000040667.11	Nup88	NUP88	0.5608427	1.296558
9966	ENSMUSG00000040669.14	Phc1	PHC1	0.281227	0.5690151
9967	ENSMUSG00000040675.17	Mthfd1l	MTHFD1L	0.08556338	0
9968	ENSMUSG00000040680.9	Kremen2	KREMEN2	0	0
9969	ENSMUSG00000040681.16	Hmgn1	HMGN1	1.33424	1.852101
9970	ENSMUSG00000040687.16	Madd	MADD	0.1323145	0.04678794
9971	ENSMUSG00000040688.16	Tbl3	TBL3	0.3139799	0.2861446
9972	ENSMUSG00000040690.15	Col16a1	COL16A1	0.3389587	0.5903181
9973	ENSMUSG00000040694.4	Apobec2	APOBEC2	0	0
9974	ENSMUSG00000040697.10	Dnajc16	DNAJC16	0.08932129	0.2816516
9975	ENSMUSG00000040699.13	Limd2	LIMD2	0.1177104	0.01737376
9976	ENSMUSG00000040701.16	Ap1g2	AP1G2	0.01350401	0.04958081
9977	ENSMUSG00000040703.11	Cyp2s1	CYP2S1	0	0
9978	ENSMUSG00000040710.10	St8sia4	ST8SIA4	0	0
9979	ENSMUSG00000040711.8	NA	NA	0	0.6887364
9980	ENSMUSG00000040712.16	Camta2	CAMTA2	0.1184573	0.2635746
9981	ENSMUSG00000040713.12	Creg1	CREG1	0.0848597	0.8585689
9982	ENSMUSG00000040714.14	Klc3	KLC3	0	0
9983	ENSMUSG00000040717.6	Il17rd	IL17RD	0	0.009008865
9984	ENSMUSG00000040720.15	Virma	VIRMA	0.5896387	0.3540758
9985	ENSMUSG00000040721.9	Zfhx2	ZFHX2	0	0
9986	ENSMUSG00000040722.7	Scamp5	SCAMP5	0.7944083	2.222045
9987	ENSMUSG00000040723.14	Rcsd1	RCSD1	0.005114125	0.003920642
9988	ENSMUSG00000040724.5	Kcna2	KCNA2	0.8662757	4.521649
9989	ENSMUSG00000040725.13	Hnrnpul1	HNRNPUL1	0.7914182	1.660564
9990	ENSMUSG00000040729.8	Cep126	CEP126	0.1170259	0.5054334
9991	ENSMUSG00000040731.13	Eif4h	EIF4H	1.745753	1.775767
9992	ENSMUSG00000040732.20	Erg	ERG	0	0.007729689
9993	ENSMUSG00000040734.14	Ppp1r13l	PPP1R13L	0	0
9994	ENSMUSG00000040738.10	Ints8	INTS8	0.3164241	0.2048396
9995	ENSMUSG00000040740.7	Slc25a34	SLC25A34	0	0
9996	ENSMUSG00000040746.15	Rnf167	RNF167	0.4322029	1.363913
9997	ENSMUSG00000040747.9	Cd53	CD53	0	0.007671361
9998	ENSMUSG00000040749.11	Siah1b	SIAH1B	0.04331497	0.2583658
9999	ENSMUSG00000040751.12	Lat2	LAT2	0.0280525	0.01708425
10000	ENSMUSG00000040752.16	Myh6	MYH6	0.07791336	0
10001	ENSMUSG00000040759.9	Cmtm5	CMTM5	2.322934	1.626438
10002	ENSMUSG00000040760.11	Appl1	APPL1	0.6287939	0.286802
10003	ENSMUSG00000040761.16	Spen	SPEN	0.703523	0.8446051
10004	ENSMUSG00000040767.10	Snrnp25	SNRNP25	0.2932659	0.8552611
10005	ENSMUSG00000040770.5	Il25	IL25	0	0.07421638
10006	ENSMUSG00000040771.14	Oard1	OARD1	0.3086159	0.9514194
10007	ENSMUSG00000040774.15	Cept1	CEPT1	0.425239	0.5840885
10008	ENSMUSG00000040782.12	Cop1	COP1	0.6606945	0.5841541
10009	ENSMUSG00000040785.19	Ttc3	TTC3	1.269848	2.056384
10010	ENSMUSG00000040794.5	C1qtnf4	C1QTNF4	0	0
10011	ENSMUSG00000040795.12	Iqcc	IQCC	0.04822702	0.04391589
10012	ENSMUSG00000040797.16	Iqsec3	IQSEC3	0	0
10013	ENSMUSG00000040811.15	Eml2	EML2	0.02514126	1.028557
10014	ENSMUSG00000040812.14	Agbl2	AGBL2	0	0
10015	ENSMUSG00000040813.16	Tex264	TEX264	0.2013401	1.245964
10016	ENSMUSG00000040818.10	Dennd6a	DENND6A	0.07591671	0.2568659
10017	ENSMUSG00000040820.16	Hlcs	HLCS	0.1602914	0.2204935
10018	ENSMUSG00000040822.7	1700123O20Rik	1700123O20RIK	0.7149677	1.427355
10019	ENSMUSG00000040824.3	Snrpd2	SNRPD2	0.6590893	1.86439
10020	ENSMUSG00000040828.10	Catsperd	CATSPERD	0	0.01569983
10021	ENSMUSG00000040829.14	Zmynd15	ZMYND15	0	0
10022	ENSMUSG00000040836.15	Gpr161	GPR161	0	0
10023	ENSMUSG00000040838.10	Gm11639	GM11639	0	0.002429951
10024	ENSMUSG00000040841.5	Six5	SIX5	0	0.05364467
10025	ENSMUSG00000040842.17	Szrd1	SZRD1	0.6010134	0.6528212
10026	ENSMUSG00000040843.10	Tiprl	TIPRL	0.7172334	0.4656101
10027	ENSMUSG00000040848.11	Sft2d2	SFT2D2	0.009456155	0.0373722
10028	ENSMUSG00000040850.17	Psme4	PSME4	0.2334092	0.7034687
10029	ENSMUSG00000040852.6	Plekhh2	PLEKHH2	0	0
10030	ENSMUSG00000040855.15	Reps2	REPS2	0.05839862	0.2962087
10031	ENSMUSG00000040856.17	Dlk1	DLK1	0	0
10032	ENSMUSG00000040857.15	Erf	ERF	0.2640157	1.460271
10033	ENSMUSG00000040859.14	Bsdc1	BSDC1	0.1831541	0.5376915
10034	ENSMUSG00000040860.16	Crocc	CROCC	0.002399244	0.01790327
10035	ENSMUSG00000040865.15	Ino80d	INO80D	0.3693073	1.142005
10036	ENSMUSG00000040867.13	NA	NA	0.007772284	0
10037	ENSMUSG00000040875.12	Osbpl10	OSBPL10	0	0.01558166
10038	ENSMUSG00000040877.16	Wdr25	WDR25	0.03048999	0.09996354
10039	ENSMUSG00000040883.18	NA	NA	0.7439022	2.089328
10040	ENSMUSG00000040888.10	Gfer	GFER	0.4104621	0
10041	ENSMUSG00000040896.16	Kcnd3	KCND3	0	0
10042	ENSMUSG00000040904.10	Gm21988	GM21988	0.0579923	0.2856509
10043	ENSMUSG00000040907.15	Atp1a3	ATP1A3	0	0
10044	ENSMUSG00000040913.11	Fbxw4	FBXW4	0.059842	0.05283989
10045	ENSMUSG00000040918.12	Slc19a2	SLC19A2	0	0
10046	ENSMUSG00000040919.13	4930505A04Rik	4930505A04RIK	0.00603582	0
10047	ENSMUSG00000040928.15	S100pbp	S100PBP	0.1123998	0.3403724
10048	ENSMUSG00000040929.17	Rfx3	RFX3	0.1217737	0.8145307
10049	ENSMUSG00000040936.15	Ulk4	ULK4	0	0.9771494
10050	ENSMUSG00000040938.16	Slc16a11	SLC16A11	0	0
10051	ENSMUSG00000040940.18	Arhgef1	ARHGEF1	0.3234106	0.865541
10052	ENSMUSG00000040943.12	Tet2	TET2	0.2352839	0.80675
10053	ENSMUSG00000040945.13	Rcc2	RCC2	0.8024577	1.280647
10054	ENSMUSG00000040952.16	Rps19	RPS19	1.282328	3.031213
10055	ENSMUSG00000040957.15	Cables1	CABLES1	0	0
10056	ENSMUSG00000040964.16	Arhgef10l	ARHGEF10L	0.316264	2.194733
10057	ENSMUSG00000040972.8	Igsf21	IGSF21	0.679529	0.2836036
10058	ENSMUSG00000040978.4	Gm11992	GM11992	6.23E-06	0.03476628
10059	ENSMUSG00000040985.13	Sun3	SUN3	0	0.01792252
10060	ENSMUSG00000040987.15	Mill2	MILL2	0.000266194	0.0336396
10061	ENSMUSG00000040990.17	Sh3kbp1	SH3KBP1	0	0
10062	ENSMUSG00000040997.13	Abhd4	ABHD4	0.1740809	0.94549
10063	ENSMUSG00000040998.18	Npnt	NPNT	0	0.2329412
10064	ENSMUSG00000041000.8	Trim62	TRIM62	0.0198773	1.253966
10065	ENSMUSG00000041012.4	Cmtm8	CMTM8	0	0
10066	ENSMUSG00000041014.17	Nrg3	NRG3	0	0
10067	ENSMUSG00000041020.14	Map7d2	MAP7D2	0.1632759	1.216425
10068	ENSMUSG00000041025.15	Iffo2	IFFO2	0	0
10069	ENSMUSG00000041028.16	Ghitm	GHITM	0.6598734	2.202649
10070	ENSMUSG00000041035.9	Gm17018	GM17018	0.124884	0.7093331
10071	ENSMUSG00000041037.8	Irgq	IRGQ	0.2993487	0.3573574
10072	ENSMUSG00000041040.12	Fam117b	FAM117B	0.1538914	0.3971331
10073	ENSMUSG00000041046.7	Ramp3	RAMP3	0	0
10074	ENSMUSG00000041057.10	Wdr43	WDR43	0.611707	0.4315995
10075	ENSMUSG00000041058.15	Wwp1	WWP1	0.2291412	0.1178153
10076	ENSMUSG00000041064.13	Pif1	PIF1	0	0
10077	ENSMUSG00000041073.10	Nacad	NACAD	0.3803458	0.5955692
10078	ENSMUSG00000041075.8	Fzd7	FZD7	0	0
10079	ENSMUSG00000041078.7	Grid1	GRID1	0.3255242	1.156789
10080	ENSMUSG00000041079.12	Rwdd2b	RWDD2B	0.1076292	0.3264135
10081	ENSMUSG00000041084.8	Ostc	OSTC	1.404661	1.232152
10082	ENSMUSG00000041096.13	Tspyl2	TSPYL2	0.3667623	0.1302613
10083	ENSMUSG00000041112.17	Elmo1	ELMO1	1.182589	3.452117
10084	ENSMUSG00000041115.16	Iqsec2	IQSEC2	0	0
10085	ENSMUSG00000041117.8	Ccdc8	CCDC8	0	0
10086	ENSMUSG00000041119.12	Pde9a	PDE9A	0.06615462	1.626876
10087	ENSMUSG00000041120.6	Nbl1	NBL1	0	0
10088	ENSMUSG00000041124.11	Msantd4	MSANTD4	0.4680143	1.561315
10089	ENSMUSG00000041126.16	H2afv	H2AFV	0.7602716	1.775416
10090	ENSMUSG00000041130.10	Zfp598	ZFP598	0.1377896	0.09415231
10091	ENSMUSG00000041132.11	N4bp2l1	N4BP2L1	0	0
10092	ENSMUSG00000041133.11	Smc1a	SMC1A	1.141588	1.270236
10093	ENSMUSG00000041134.15	Cyyr1	CYYR1	0	0
10094	ENSMUSG00000041135.15	Ripk2	RIPK2	0.000963407	0.09778315
10095	ENSMUSG00000041138.16	Nme8	NME8	0	0
10096	ENSMUSG00000041141.7	Pnmal1	PNMAL1	0	0
10097	ENSMUSG00000041143.16	Tmco4	TMCO4	0.003966722	0.03872564
10098	ENSMUSG00000041144.11	Dnah7b	DNAH7B	0	0
10099	ENSMUSG00000041147.10	Brca2	BRCA2	0	0.1292637
10100	ENSMUSG00000041153.9	Osgin2	OSGIN2	0.1821334	0.6509058
10101	ENSMUSG00000041161.8	Otud3	OTUD3	0.01687157	0
10102	ENSMUSG00000041164.15	Zmiz2	ZMIZ2	0.258771	0.765917
10103	ENSMUSG00000041165.6	Spem1	SPEM1	0.01008947	0
10104	ENSMUSG00000041168.10	Lonp1	LONP1	0.4386502	0.6503651
10105	ENSMUSG00000041180.13	Hectd2	HECTD2	0	0
10106	ENSMUSG00000041187.16	Prkd2	PRKD2	0.08966357	0.1749094
10107	ENSMUSG00000041189.9	Chrnb1	CHRNB1	0.003308232	0.01292937
10108	ENSMUSG00000041193.15	Pla2g5	PLA2G5	0	0
10109	ENSMUSG00000041199.3	Rpusd1	RPUSD1	0.1746825	0.01757819
10110	ENSMUSG00000041202.12	Pla2g2d	PLA2G2D	0	0
10111	ENSMUSG00000041203.9	Trir	TRIR	1.154274	1.873447
10112	ENSMUSG00000041205.8	Map6d1	MAP6D1	0.6380584	3.637709
10113	ENSMUSG00000041215.16	Yeats2	YEATS2	0.5552094	1.406567
10114	ENSMUSG00000041216.15	Clvs1	CLVS1	0.03019108	0.08260107
10115	ENSMUSG00000041219.14	Arhgap11a	ARHGAP11A	0	0
10116	ENSMUSG00000041220.10	Elovl6	ELOVL6	1.596119	0.08072711
10117	ENSMUSG00000041225.16	Arhgap12	ARHGAP12	0.2871574	0.2171827
10118	ENSMUSG00000041229.15	Phf8	PHF8	0.3424398	0.3525381
10119	ENSMUSG00000041231.15	Ublcp1	UBLCP1	0.4987232	1.102699
10120	ENSMUSG00000041235.12	Chd7	CHD7	0.6148199	2.704806
10121	ENSMUSG00000041236.8	Vps41	VPS41	0.6585634	1.246465
10122	ENSMUSG00000041238.16	Rbbp8	RBBP8	0.2458906	0.4234715
10123	ENSMUSG00000041241.12	Mul1	MUL1	0.09114026	0.4223317
10124	ENSMUSG00000041245.13	Wnk3	WNK3	0.02687519	0
10125	ENSMUSG00000041258.18	Zfp236	ZFP236	0.1886088	0.3040512
10126	ENSMUSG00000041261.9	Car8	CAR8	0	1.248858
10127	ENSMUSG00000041263.14	Rusc1	RUSC1	0	0.0033339
10128	ENSMUSG00000041264.16	Uspl1	USPL1	0.2433246	0.3338893
10129	ENSMUSG00000041268.17	Dmxl2	DMXL2	0.03862186	0.6383034
10130	ENSMUSG00000041272.11	Tox	TOX	0.3308504	0
10131	ENSMUSG00000041278.10	Ttc1	TTC1	0.7414118	1.274987
10132	ENSMUSG00000041287.5	Sox15	SOX15	0	0
10133	ENSMUSG00000041297.8	Cdk13	CDK13	0.3570082	1.063547
10134	ENSMUSG00000041298.15	Katnal1	KATNAL1	0.7854517	1.415911
10135	ENSMUSG00000041301.15	Cftr	CFTR	0	0.02430169
10136	ENSMUSG00000041303.7	Gtf3c3	GTF3C3	0.3352782	0.6079612
10137	ENSMUSG00000041308.6	Sntb2	SNTB2	0.01760247	0
10138	ENSMUSG00000041309.17	Nkx6-2	NKX6-2	0.4953575	1.830239
10139	ENSMUSG00000041313.14	Slc7a1	SLC7A1	0.3188872	0.07910614
10140	ENSMUSG00000041319.14	Thoc6	THOC6	0.5037654	0.9177537
10141	ENSMUSG00000041323.6	Ak7	AK7	0	0.000415962
10142	ENSMUSG00000041324.14	Inhba	INHBA	0	0
10143	ENSMUSG00000041328.16	Pcf11	PCF11	0.2441977	0.5205365
10144	ENSMUSG00000041329.13	Atp1b2	ATP1B2	0	0
10145	ENSMUSG00000041341.10	Atg2b	ATG2B	0.1361293	0.449811
10146	ENSMUSG00000041343.19	Ankrd42	ANKRD42	0.008743543	0
10147	ENSMUSG00000041346.11	Wrap53	WRAP53	0.07905676	0.2122129
10148	ENSMUSG00000041347.5	Bdkrb1	BDKRB1	0.000958175	0
10149	ENSMUSG00000041351.16	Rap1gap	RAP1GAP	1.240394	3.000008
10150	ENSMUSG00000041353.12	Tmem29	TMEM29	0.3923174	0.2899194
10151	ENSMUSG00000041354.16	Rgl2	RGL2	0.3543906	0.3330416
10152	ENSMUSG00000041355.13	Ssr2	SSR2	1.661576	2.241995
10153	ENSMUSG00000041360.8	Pum3	PUM3	0.8238165	0.5826957
10154	ENSMUSG00000041361.13	Myzap	MYZAP	0	0.05830652
10155	ENSMUSG00000041362.17	Shtn1	SHTN1	0	0
10156	ENSMUSG00000041372.10	B4galnt3	B4GALNT3	0	0
10157	ENSMUSG00000041375.18	Ccdc9	CCDC9	0.1578997	0
10158	ENSMUSG00000041377.12	Ninj2	NINJ2	0.07494253	0.9170444
10159	ENSMUSG00000041378.2	Cldn5	CLDN5	0	0.007673981
10160	ENSMUSG00000041380.13	Htr2c	HTR2C	0	0
10161	ENSMUSG00000041390.18	Mdfic	MDFIC	0	0
10162	ENSMUSG00000041396.13	Mettl18	METTL18	0.01520829	0
10163	ENSMUSG00000041406.14	BC055324	BC055324	0	0
10164	ENSMUSG00000041408.18	Wapl	WAPL	1.024026	1.558562
10165	ENSMUSG00000041415.10	Dicer1	DICER1	1.092341	2.824909
10166	ENSMUSG00000041417.15	Pik3r1	PIK3R1	1.177603	3.165917
10167	ENSMUSG00000041420.18	Meis3	MEIS3	0.4251108	0.161197
10168	ENSMUSG00000041423.16	Paqr6	PAQR6	0.000177373	0.03523007
10169	ENSMUSG00000041426.12	Hibch	HIBCH	0.4808047	0.8615372
10170	ENSMUSG00000041429.3	Nthl1	NTHL1	0.0604146	0.1136497
10171	ENSMUSG00000041431.16	Ccnb1	CCNB1	0	0
10172	ENSMUSG00000041438.8	Utp4	UTP4	0	0.4451831
10173	ENSMUSG00000041439.15	Mfsd6	MFSD6	0.2639446	0.9933817
10174	ENSMUSG00000041440.18	Gk5	GK5	0	0
10175	ENSMUSG00000041444.14	Arhgap32	ARHGAP32	0.1725631	0.6726673
10176	ENSMUSG00000041445.9	Mmrn2	MMRN2	0	0.007070005
10177	ENSMUSG00000041453.12	Rpl21	RPL21	1.260568	2.73006
10178	ENSMUSG00000041459.15	Tardbp	TARDBP	0.7410582	1.827588
10179	ENSMUSG00000041460.15	NA	NA	0.02594994	0.1084766
10180	ENSMUSG00000041471.9	Shld2	SHLD2	0	0.03999034
10181	ENSMUSG00000041476.12	Smpx	SMPX	0	0
10182	ENSMUSG00000041477.14	Dcp1b	DCP1B	0.03853115	0.4425985
10183	ENSMUSG00000041479.14	Syt15	SYT15	0.001592701	0
10184	ENSMUSG00000041482.17	Piezo2	PIEZO2	0.02618938	0.1410768
10185	ENSMUSG00000041483.14	Zfp281	ZFP281	0.5410951	0.9096754
10186	ENSMUSG00000041488.16	Stx3	STX3	0	0
10187	ENSMUSG00000041491.8	Cep78	CEP78	0.1384742	0.2658036
10188	ENSMUSG00000041498.13	Kif14	KIF14	0	0
10189	ENSMUSG00000041506.15	Rrp9	RRP9	0.5132834	0.3066518
10190	ENSMUSG00000041528.15	Rnf123	RNF123	0.03293787	0.1995563
10191	ENSMUSG00000041530.16	Ago1	AGO1	0.4577471	0.5277882
10192	ENSMUSG00000041540.16	Sox5	SOX5	0.6318952	0
10193	ENSMUSG00000041544.11	Disp3	DISP3	0	0
10194	ENSMUSG00000041548.4	Hspb8	HSPB8	0	0
10195	ENSMUSG00000041552.7	Ptchd1	PTCHD1	0	0
10196	ENSMUSG00000041556.8	Fbxo2	FBXO2	0.04659262	0
10197	ENSMUSG00000041559.7	Fmod	FMOD	0.000707386	0.001358207
10198	ENSMUSG00000041560.12	Nop53	NOP53	0.6508438	0.5309787
10199	ENSMUSG00000041565.17	L3mbtl4	L3MBTL4	0	0.0103226
10200	ENSMUSG00000041570.14	Camsap2	CAMSAP2	0.61777	2.902437
10201	ENSMUSG00000041571.9	Selenow	SELENOW	1.749633	4.248385
10202	ENSMUSG00000041592.16	Sdk2	SDK2	0	0.07970103
10203	ENSMUSG00000041594.18	Tmtc4	TMTC4	0.02406635	0.02063038
10204	ENSMUSG00000041596.12	Nlrp5-ps	NLRP5-PS	0	0
10205	ENSMUSG00000041598.7	Cdc42ep4	CDC42EP4	0	0
10206	ENSMUSG00000041605.16	Inava	INAVA	0.9950105	1.73211
10207	ENSMUSG00000041607.17	Mbp	MBP	2.952846	14.03043
10208	ENSMUSG00000041608.8	Entpd3	ENTPD3	0.001483222	0
10209	ENSMUSG00000041609.16	Bicdl1	BICDL1	0.09599208	0
10210	ENSMUSG00000041616.9	Nppa	NPPA	0.004563872	0
10211	ENSMUSG00000041617.10	Ccdc74a	CCDC74A	0.06499683	0.1904434
10212	ENSMUSG00000041623.17	D11Wsu47e	D11WSU47E	0.06198559	0.1570587
10213	ENSMUSG00000041624.10	Gucy1a2	GUCY1A2	0	0
10214	ENSMUSG00000041625.15	Ggact	GGACT	0	0.2008434
10215	ENSMUSG00000041629.7	Fam104a	FAM104A	0.3000403	0.2654018
10216	ENSMUSG00000041632.7	Mrps27	MRPS27	0.07004858	0
10217	ENSMUSG00000041633.14	Kctd12b	KCTD12B	0	0
10218	ENSMUSG00000041638.18	Gcn1l1	GCN1L1	0.74311	1.130499
10219	ENSMUSG00000041642.18	Kif21b	KIF21B	0.2572717	1.775218
10220	ENSMUSG00000041645.14	Ddx24	DDX24	0.895754	2.024861
10221	ENSMUSG00000041649.13	Klf8	KLF8	0.1126961	0
10222	ENSMUSG00000041650.15	Pcca	PCCA	0.1287647	0.1888431
10223	ENSMUSG00000041653.5	Pnpla3	PNPLA3	0.02878126	0.1388509
10224	ENSMUSG00000041654.15	Slc39a11	SLC39A11	0.06513653	0.207263
10225	ENSMUSG00000041658.12	Rragb	RRAGB	0.08246453	0.5408334
10226	ENSMUSG00000041660.8	Bbox1	BBOX1	0	0.008219403
10227	ENSMUSG00000041669.15	Prima1	PRIMA1	0.007163352	0.3011615
10228	ENSMUSG00000041670.17	NA	NA	0.04513783	0
10229	ENSMUSG00000041671.13	Pyroxd1	PYROXD1	0	0
10230	ENSMUSG00000041674.16	BC006965	BC006965	0.004635103	0.003968314
10231	ENSMUSG00000041679.9	Lrrc29	LRRC29	0.02561602	0.02196596
10232	ENSMUSG00000041684.11	Bivm	BIVM	0.09073193	0.4797928
10233	ENSMUSG00000041685.16	Fcho2	FCHO2	0.4489116	1.069508
10234	ENSMUSG00000041688.16	Amot	AMOT	0	0
10235	ENSMUSG00000041695.2	Kcnj2	KCNJ2	0	0.005313945
10236	ENSMUSG00000041696.14	Rasl12	RASL12	0	0
10237	ENSMUSG00000041697.8	Cox6a1	COX6A1	1.308218	3.984261
10238	ENSMUSG00000041700.9	Lhfpl1	LHFPL1	0	0
10239	ENSMUSG00000041702.7	Btbd7	BTBD7	0.5502752	0.05972232
10240	ENSMUSG00000041703.7	Zic5	ZIC5	0	0
10241	ENSMUSG00000041708.12	Mpped1	MPPED1	0.02774373	0.256455
10242	ENSMUSG00000041710.4	Trpc5	TRPC5	0	0
10243	ENSMUSG00000041712.7	Ubr7	UBR7	0.1844706	0.389881
10244	ENSMUSG00000041716.7	Gm20604	GM20604	0	0
10245	ENSMUSG00000041718.16	NA	NA	0.09907042	0.3826013
10246	ENSMUSG00000041720.14	Pi4ka	PI4KA	0.1883804	0.783756
10247	ENSMUSG00000041722.7	Khdc1c	KHDC1C	0	0.007896816
10248	ENSMUSG00000041729.15	Coro2b	CORO2B	0.01371541	0.01443784
10249	ENSMUSG00000041730.14	Prrxl1	PRRXL1	0	0
10250	ENSMUSG00000041731.13	Pgm5	PGM5	0	0.003822676
10251	ENSMUSG00000041733.10	Coq5	COQ5	0.2569076	0.2914315
10252	ENSMUSG00000041734.15	Kirrel	KIRREL	0	0
10253	ENSMUSG00000041736.7	Tspo	TSPO	0.0807534	0
10254	ENSMUSG00000041740.16	Rnf10	RNF10	0.4352328	1.077232
10255	ENSMUSG00000041741.10	Pde3a	PDE3A	0	0
10256	ENSMUSG00000041747.3	Utp15	UTP15	0.2183647	0.4643448
10257	ENSMUSG00000041757.17	NA	NA	0.2685575	0.3171891
10258	ENSMUSG00000041762.16	Gpr155	GPR155	0.07543563	1.53937
10259	ENSMUSG00000041763.14	Tpp2	TPP2	0.648987	0.8270261
10260	ENSMUSG00000041765.6	Ubac2	UBAC2	0.490405	0.9287587
10261	ENSMUSG00000041769.13	Ppp2r2d	PPP2R2D	0.6978305	0.4942361
10262	ENSMUSG00000041771.14	Slc24a4	SLC24A4	0	0
10263	ENSMUSG00000041773.8	Enc1	ENC1	0	0
10264	ENSMUSG00000041774.16	Ydjc	YDJC	0.1383416	0.002355927
10265	ENSMUSG00000041775.7	Mapk1ip1	MAPK1IP1	0.0941424	0.4091833
10266	ENSMUSG00000041777.12	Cir1	CIR1	0	0.4018084
10267	ENSMUSG00000041779.5	Tram2	TRAM2	0.07373836	0
10268	ENSMUSG00000041781.9	Cpsf2	CPSF2	0.6480165	0.5623538
10269	ENSMUSG00000041782.14	Lad1	LAD1	0	0
10270	ENSMUSG00000041789.7	2700046A07Rik	2700046A07RIK	0	0
10271	ENSMUSG00000041794.13	Myrip	MYRIP	0.1424203	0.06481671
10272	ENSMUSG00000041797.7	Abca9	ABCA9	0	0
10273	ENSMUSG00000041798.15	Gck	GCK	0.01083677	0.004137093
10274	ENSMUSG00000041801.5	Phlda3	PHLDA3	0.2418333	0
10275	ENSMUSG00000041809.5	Efhc1	EFHC1	0	0.02272322
10276	ENSMUSG00000041815.14	Poldip3	POLDIP3	0.5777177	0.4439697
10277	ENSMUSG00000041817.14	Fam169a	FAM169A	0	0
10278	ENSMUSG00000041827.15	Oasl1	OASL1	0.003248215	0
10279	ENSMUSG00000041828.15	Abca8a	ABCA8A	0	0.1483414
10280	ENSMUSG00000041836.10	Ptpre	PTPRE	1.384623	6.473444
10281	ENSMUSG00000041837.4	Pdcd7	PDCD7	0.3013122	0.3168027
10282	ENSMUSG00000041840.8	Haus1	HAUS1	0.1086187	0.4451149
10283	ENSMUSG00000041841.8	Rpl37	RPL37	1.012545	2.192546
10284	ENSMUSG00000041842.15	Fhdc1	FHDC1	0.02955566	0.03043877
10285	ENSMUSG00000041845.11	Rhod	RHOD	0	0.0644057
10286	ENSMUSG00000041846.15	Ppp4r3a	PPP4R3A	0.39328	0.2540454
10287	ENSMUSG00000041849.7	Card6	CARD6	0	0.02187559
10288	ENSMUSG00000041852.15	Tcf20	TCF20	0.2118676	0.3023621
10289	ENSMUSG00000041859.10	Mcm3	MCM3	0	0.1477221
10290	ENSMUSG00000041870.16	Ankrd13a	ANKRD13A	0.6923917	0.4554419
10291	ENSMUSG00000041872.9	Il17f	IL17F	0	0.002205175
10292	ENSMUSG00000041879.13	Ipo9	IPO9	0.3752785	0.4865128
10293	ENSMUSG00000041881.13	Ndufa7	NDUFA7	0.9629866	3.188411
10294	ENSMUSG00000041889.7	Shisa4	SHISA4	2.163886	4.942339
10295	ENSMUSG00000041890.17	Git2	GIT2	0.5112798	1.782246
10296	ENSMUSG00000041891.16	Lman1	LMAN1	0.7016672	1.538181
10297	ENSMUSG00000041895.15	Wipi1	WIPI1	0.1002604	1.072269
10298	ENSMUSG00000041907.9	Gpr45	GPR45	0.1601062	0.1939454
10299	ENSMUSG00000041912.12	Tdrkh	TDRKH	0.7020803	0.2206616
10300	ENSMUSG00000041915.9	Ammecr1l	AMMECR1L	0.05244456	0.171022
10301	ENSMUSG00000041920.14	Slc16a6	SLC16A6	0	0.03125665
10302	ENSMUSG00000041921.16	Metap1d	METAP1D	0.1731229	0.3781697
10303	ENSMUSG00000041923.15	Nol4	NOL4	0	0
10304	ENSMUSG00000041926.15	Rnpep	RNPEP	0.06846538	1.180149
10305	ENSMUSG00000041930.7	Fam222a	FAM222A	0.340751	1.339587
10306	ENSMUSG00000041935.10	AW549877	AW549877	0.4142079	1.713602
10307	ENSMUSG00000041936.18	Agrn	AGRN	0.7103052	0.4839011
10308	ENSMUSG00000041939.14	Mvk	MVK	1.274978	0.3481071
10309	ENSMUSG00000041945.12	Mfsd9	MFSD9	0	0.02755503
10310	ENSMUSG00000041949.6	Tango6	TANGO6	0.154254	0.07095197
10311	ENSMUSG00000041957.15	Pkp2	PKP2	0	0.01575943
10312	ENSMUSG00000041958.10	Pigs	PIGS	0.358807	0.6156842
10313	ENSMUSG00000041959.14	S100a10	S100A10	0	0
10314	ENSMUSG00000041961.14	Znrf3	ZNRF3	0.4599383	0.326655
10315	ENSMUSG00000041966.18	Dcaf17	DCAF17	0.7313648	1.387496
10316	ENSMUSG00000041974.10	Spidr	SPIDR	0.1630087	0
10317	ENSMUSG00000041975.17	Mettl8	METTL8	0.2073635	0.396772
10318	ENSMUSG00000041977.18	Arhgef11	ARHGEF11	0.2687212	0.7468368
10319	ENSMUSG00000041986.16	Elmod1	ELMOD1	0	0.03783472
10320	ENSMUSG00000041992.9	Rapgef5	RAPGEF5	0.1207428	0.302213
10321	ENSMUSG00000041995.8	Zbed3	ZBED3	0.6544076	1.079308
10322	ENSMUSG00000041997.16	Tlk1	TLK1	0.4586211	0.3029457
10323	ENSMUSG00000042010.16	Acacb	ACACB	0	0.0727158
10324	ENSMUSG00000042015.17	Wdr41	WDR41	0.03244079	0.1834724
10325	ENSMUSG00000042029.7	Ncapg2	NCAPG2	0	0.09311333
10326	ENSMUSG00000042032.13	Mat2b	MAT2B	0.3529668	0.948042
10327	ENSMUSG00000042035.11	Igsf3	IGSF3	0.06440733	0.02736447
10328	ENSMUSG00000042042.14	Csgalnact2	CSGALNACT2	0.1063419	0.05553135
10329	ENSMUSG00000042043.6	Tbca	TBCA	0.8995707	0.2659875
10330	ENSMUSG00000042046.15	Dstyk	DSTYK	0.3483652	1.2766
10331	ENSMUSG00000042050.8	Wdr60	WDR60	0	0.4714354
10332	ENSMUSG00000042055.13	Wdr11	WDR11	0.3753811	0.48713
10333	ENSMUSG00000042063.11	Zfp386	ZFP386	0.6064908	0.3988835
10334	ENSMUSG00000042064.13	Myo3b	MYO3B	0	0.003482748
10335	ENSMUSG00000042066.16	NA	NA	0.9508168	3.365699
10336	ENSMUSG00000042073.15	Abhd14b	ABHD14B	0.01425887	0.02377963
10337	ENSMUSG00000042078.14	Svop	SVOP	0	0
10338	ENSMUSG00000042079.13	Hnrnpf	HNRNPF	1.24801	2.142025
10339	ENSMUSG00000042082.7	Arsb	ARSB	1.073205	4.688016
10340	ENSMUSG00000042097.17	Zfp239	ZFP239	0.01656595	0.05758179
10341	ENSMUSG00000042099.16	Kank3	KANK3	0.002951666	0
10342	ENSMUSG00000042102.7	Dmgdh	DMGDH	0	0.001854465
10343	ENSMUSG00000042104.18	Uggt2	UGGT2	0.01845515	0.3484862
10344	ENSMUSG00000042105.18	Inpp5f	INPP5F	0.04954644	0.1715952
10345	ENSMUSG00000042109.8	Csdc2	CSDC2	0	0.03723874
10346	ENSMUSG00000042111.9	Ccdc115	CCDC115	0.6672035	1.166262
10347	ENSMUSG00000042115.4	Klhdc8a	KLHDC8A	0	0
10348	ENSMUSG00000042116.3	Vwa1	VWA1	0.1096671	0.07672201
10349	ENSMUSG00000042121.16	Ssh1	SSH1	0.1011275	0.1377034
10350	ENSMUSG00000042129.8	Rassf4	RASSF4	0	0
10351	ENSMUSG00000042133.16	Ppig	PPIG	0.8260528	0.6395693
10352	ENSMUSG00000042138.8	Msantd2	MSANTD2	0.01763984	0.1402535
10353	ENSMUSG00000042148.8	Cox10	COX10	0.1953229	0.02762299
10354	ENSMUSG00000042155.3	Klhl23	KLHL23	0.1956104	0
10355	ENSMUSG00000042156.16	Dzip1	DZIP1	0.07806963	0.6767509
10356	ENSMUSG00000042167.6	Tent2	TENT2	0.2571346	0.4323116
10357	ENSMUSG00000042178.6	Armc5	ARMC5	0.1988767	0.2065752
10358	ENSMUSG00000042182.16	Bend6	BEND6	0	0
10359	ENSMUSG00000042185.14	Nfrkb	NFRKB	0.3249672	0.3404769
10360	ENSMUSG00000042190.12	Cmklr1	CMKLR1	0	0.000920433
10361	ENSMUSG00000042195.9	Slc35f2	SLC35F2	0.03241473	0.003238657
10362	ENSMUSG00000042197.13	Zfp451	ZFP451	0.54255	1.637488
10363	ENSMUSG00000042198.12	Chchd7	CHCHD7	0.05566555	0.1522149
10364	ENSMUSG00000042202.15	Slc35e2	SLC35E2	0	0.1204404
10365	ENSMUSG00000042203.8	Tbc1d22b	TBC1D22B	0	0.009863772
10366	ENSMUSG00000042207.17	Kdm5b	KDM5B	0.9639505	1.962632
10367	ENSMUSG00000042208.15	0610010F05Rik	0610010F05RIK	0.4813413	0.3642945
10368	ENSMUSG00000042210.17	Abhd14a	ABHD14A	0.1689883	0.1609669
10369	ENSMUSG00000042211.7	Fbxo38	FBXO38	0.2874095	0.516973
10370	ENSMUSG00000042213.17	Zfand4	ZFAND4	0.0204685	0.0232939
10371	ENSMUSG00000042215.8	Bag2	BAG2	0.3112933	0
10372	ENSMUSG00000042216.13	Sgsm1	SGSM1	0	0
10373	ENSMUSG00000042225.3	Ammecr1	AMMECR1	0.6373797	0.3784373
10374	ENSMUSG00000042228.14	Lyn	LYN	0	0
10375	ENSMUSG00000042229.9	Rabif	RABIF	0.2751991	0.7232534
10376	ENSMUSG00000042240.14	Crybb2	CRYBB2	0	0.02837139
10377	ENSMUSG00000042246.5	Tmc7	TMC7	0	0.2494544
10378	ENSMUSG00000042249.11	Grk3	GRK3	0	0
10379	ENSMUSG00000042251.12	Pm20d1	PM20D1	0	0
10380	ENSMUSG00000042256.5	Ptchd4	PTCHD4	0	0
10381	ENSMUSG00000042271.13	Nxt2	NXT2	0.2829805	0.9569656
10382	ENSMUSG00000042272.17	Sestd1	SESTD1	0.6217923	1.170761
10383	ENSMUSG00000042275.9	Pelo	PELO	0	0
10384	ENSMUSG00000042282.4	Gucy2f	GUCY2F	0	0.1562726
10385	ENSMUSG00000042284.10	Itga1	ITGA1	0	0
10386	ENSMUSG00000042286.13	Stab1	STAB1	0	0
10387	ENSMUSG00000042292.18	NA	NA	0.04757144	0
10388	ENSMUSG00000042293.8	Gm5617	GM5617	0.2380973	0.4804512
10389	ENSMUSG00000042298.18	Ttc19	TTC19	0.6042888	0.5254803
10390	ENSMUSG00000042302.14	Ehbp1	EHBP1	0.2597281	0.4239202
10391	ENSMUSG00000042303.19	Sgsm3	SGSM3	0.1145892	0.03392702
10392	ENSMUSG00000042305.12	Tmem183a	TMEM183A	0.6976024	0.3706844
10393	ENSMUSG00000042306.11	S100a14	S100A14	0.07969299	0.2721266
10394	ENSMUSG00000042308.14	Setd1a	SETD1A	0.02744814	0.05297905
10395	ENSMUSG00000042312.9	S100a13	S100A13	0.8964077	6.011907
10396	ENSMUSG00000042320.17	Prox2	PROX2	0.000875073	0.02253245
10397	ENSMUSG00000042323.17	Pbrm1	PBRM1	0.8595084	1.376521
10398	ENSMUSG00000042328.13	Hps4	HPS4	0.1578903	0.4960206
10399	ENSMUSG00000042331.13	Specc1	SPECC1	1.213564	4.097264
10400	ENSMUSG00000042340.6	Ctf1	CTF1	0	0
10401	ENSMUSG00000042345.15	Ubash3a	UBASH3A	0.002412192	0.002164107
10402	ENSMUSG00000042348.10	Arl15	ARL15	0.09594282	0.8333812
10403	ENSMUSG00000042349.13	Ikbke	IKBKE	0.004656768	0.06800391
10404	ENSMUSG00000042350.13	Arel1	AREL1	0.01001654	0.07720873
10405	ENSMUSG00000042354.7	Gnl3	GNL3	0.6252714	1.131363
10406	ENSMUSG00000042359.18	Osbpl6	OSBPL6	0.006567314	0
10407	ENSMUSG00000042363.14	Lgalsl	LGALSL	0.5358598	0
10408	ENSMUSG00000042364.11	Snx18	SNX18	1.345966	2.974934
10409	ENSMUSG00000042369.8	Rbm45	RBM45	0.1598567	0.3305696
10410	ENSMUSG00000042371.12	Slc5a10	SLC5A10	0	0
10411	ENSMUSG00000042372.5	Dmrt3	DMRT3	0	0
10412	ENSMUSG00000042380.8	Smim12	SMIM12	0.4572423	0.5585568
10413	ENSMUSG00000042386.7	Tex13b	TEX13B	0	0
10414	ENSMUSG00000042388.14	Dlgap3	DLGAP3	0	0
10415	ENSMUSG00000042389.13	Tsen2	TSEN2	0.3145317	0.2342525
10416	ENSMUSG00000042390.9	Gatad2b	GATAD2B	0	3.111993
10417	ENSMUSG00000042396.10	Rbm7	RBM7	0.7193737	1.087962
10418	ENSMUSG00000042401.8	Crtac1	CRTAC1	0.1561887	0.6971586
10419	ENSMUSG00000042404.16	Dennd4b	DENND4B	0	0.1358058
10420	ENSMUSG00000042406.8	Atf4	ATF4	0.8135606	1.693049
10421	ENSMUSG00000042408.13	Zmym6	ZMYM6	0	0.7005216
10422	ENSMUSG00000042410.16	Agps	AGPS	0.3823237	0.8056966
10423	ENSMUSG00000042417.5	Ccno	CCNO	0.005345807	0
10424	ENSMUSG00000042419.8	Nfkbil1	NFKBIL1	0.1734995	0.3453896
10425	ENSMUSG00000042423.9	Fbrs	FBRS	0.2813673	0.1911212
10426	ENSMUSG00000042425.18	Frmpd3	FRMPD3	0	0
10427	ENSMUSG00000042426.6	Dhx29	DHX29	0.6988641	0.7700415
10428	ENSMUSG00000042428.6	Mgat3	MGAT3	0.3687905	0.748246
10429	ENSMUSG00000042429.8	Adora1	ADORA1	0	0
10430	ENSMUSG00000042436.12	Mfap4	MFAP4	0	0
10431	ENSMUSG00000042439.13	Zfp532	ZFP532	0.4151822	1.321911
10432	ENSMUSG00000042444.10	Mindy2	MINDY2	0.8578167	0.8304284
10433	ENSMUSG00000042446.16	Zmym4	ZMYM4	0.1584738	0.4092265
10434	ENSMUSG00000042447.13	Mios	MIOS	0.4328703	0.1257135
10435	ENSMUSG00000042451.12	Mybph	MYBPH	0	0
10436	ENSMUSG00000042453.14	Reln	RELN	0	0
10437	ENSMUSG00000042460.5	C1galt1	C1GALT1	0.5532921	0.2913788
10438	ENSMUSG00000042462.4	Dctpp1	DCTPP1	0.6266276	0.09680357
10439	ENSMUSG00000042472.11	Zfp410	ZFP410	0.3443428	0.8121604
10440	ENSMUSG00000042473.8	Tbc1d8b	TBC1D8B	0.09014483	0.1195208
10441	ENSMUSG00000042476.12	Abcb4	ABCB4	0	0.01899894
10442	ENSMUSG00000042485.7	Mustn1	MUSTN1	0.002603101	0.003048116
10443	ENSMUSG00000042487.6	Leo1	LEO1	0.4856862	0.2887112
10444	ENSMUSG00000042489.15	Clspn	CLSPN	0	0
10445	ENSMUSG00000042492.12	Tbc1d10b	TBC1D10B	0.8986223	1.447476
10446	ENSMUSG00000042496.18	Prdm10	PRDM10	0.1801308	0.1595499
10447	ENSMUSG00000042498.16	Radx	RADX	0.07501623	0
10448	ENSMUSG00000042500.11	Ago4	AGO4	0	0
10449	ENSMUSG00000042501.12	Cpa6	CPA6	0	0.04979406
10450	ENSMUSG00000042502.10	Cd2bp2	CD2BP2	0.3371269	0.4738056
10451	ENSMUSG00000042505.6	Sdhaf3	SDHAF3	0.1560511	0.01894693
10452	ENSMUSG00000042506.15	Usp22	USP22	0.9943509	1.54742
10453	ENSMUSG00000042507.15	Elmsan1	ELMSAN1	0	0
10454	ENSMUSG00000042508.16	Dmtf1	DMTF1	0.1596716	0.2943181
10455	ENSMUSG00000042510.7	AA986860	AA986860	0.00857001	0.08111653
10456	ENSMUSG00000042515.13	Pwwp3b	PWWP3B	0	0
10457	ENSMUSG00000042520.16	Ubap2l	UBAP2L	0.7257104	2.25549
10458	ENSMUSG00000042523.12	Dnal1	DNAL1	0	0.2947997
10459	ENSMUSG00000042524.14	Sun2	SUN2	0.08951683	0.228165
10460	ENSMUSG00000042529.14	Kcnj12	KCNJ12	0.05246335	0.1203306
10461	ENSMUSG00000042535.9	Gtpbp1	GTPBP1	0.1127427	0.2464675
10462	ENSMUSG00000042540.12	Acot5	ACOT5	0.001491628	0.005732029
10463	ENSMUSG00000042541.10	Sem1	SEM1	1.739502	3.804937
10464	ENSMUSG00000042548.14	Asxl1	ASXL1	0.3140073	0.5802928
10465	ENSMUSG00000042549.10	Map2k3os	MAP2K3OS	0	0.02758114
10466	ENSMUSG00000042554.10	Zp3r	ZP3R	0	0
10467	ENSMUSG00000042557.14	Sin3a	SIN3A	0.08046942	0.01852078
10468	ENSMUSG00000042558.16	Adprhl2	ADPRHL2	0.2929725	0
10469	ENSMUSG00000042564.13	Fam227a	FAM227A	0	0.08738844
10470	ENSMUSG00000042567.20	Nek10	NEK10	0.003040612	0.0125572
10471	ENSMUSG00000042569.13	Dhrs7b	DHRS7B	0.6352013	0.755933
10472	ENSMUSG00000042570.14	Mier2	MIER2	0.1514081	0.06791589
10473	ENSMUSG00000042572.12	Ube2q1	UBE2Q1	0.8001065	1.549647
10474	ENSMUSG00000042579.2	4632404H12Rik	4632404H12RIK	0.04133773	0.3291264
10475	ENSMUSG00000042581.14	Thsd7b	THSD7B	0	0
10476	ENSMUSG00000042589.18	Cux2	CUX2	0.2743039	1.306867
10477	ENSMUSG00000042590.17	Ipo11	IPO11	0.05642579	0
10478	ENSMUSG00000042594.16	Sh2b3	SH2B3	0.1059644	0.01878415
10479	ENSMUSG00000042595.7	Fam199x	FAM199X	0.2464047	0.01414359
10480	ENSMUSG00000042599.8	Kdm7a	KDM7A	0.111745	0.01725891
10481	ENSMUSG00000042604.5	Kcna4	KCNA4	0	0
10482	ENSMUSG00000042605.16	Atxn2	ATXN2	0.6715139	1.932618
10483	ENSMUSG00000042606.9	Hirip3	HIRIP3	0.1462064	0
10484	ENSMUSG00000042607.15	Asb4	ASB4	0	0
10485	ENSMUSG00000042608.15	Stk40	STK40	0.189124	0.1938658
10486	ENSMUSG00000042613.9	Pbxip1	PBXIP1	0	0.4119877
10487	ENSMUSG00000042616.8	Oscp1	OSCP1	0.1253411	0.1275043
10488	ENSMUSG00000042622.14	Maff	MAFF	0.01112183	0
10489	ENSMUSG00000042625.16	Safb2	SAFB2	0.5152365	1.586812
10490	ENSMUSG00000042626.13	Shc1	SHC1	0.02711757	0.7147007
10491	ENSMUSG00000042628.8	Zfyve1	ZFYVE1	0.1408819	0.6512337
10492	ENSMUSG00000042632.17	Pla2g6	PLA2G6	0.3492447	0.522453
10493	ENSMUSG00000042642.13	Flad1	FLAD1	0.1596351	0.5895426
10494	ENSMUSG00000042644.9	Itpr3	ITPR3	0	0
10495	ENSMUSG00000042647.13	Acad12	ACAD12	0.05194508	0.2276661
10496	ENSMUSG00000042650.3	Alkbh5	ALKBH5	0.9179333	1.393654
10497	ENSMUSG00000042655.5	Shisal2b	SHISAL2B	0	0
10498	ENSMUSG00000042659.15	Arrdc4	ARRDC4	0.2480074	0.189198
10499	ENSMUSG00000042660.8	Wdr55	WDR55	0.1998424	0
10500	ENSMUSG00000042662.16	Dusp15	DUSP15	0.4727684	7.766743
10501	ENSMUSG00000042670.5	Immp1l	IMMP1L	0.8930187	1.818148
10502	ENSMUSG00000042672.15	Dcst1	DCST1	0.01029662	0
10503	ENSMUSG00000042675.15	Ypel3	YPEL3	0	0.7924048
10504	ENSMUSG00000042677.7	Zc3h12a	ZC3H12A	0.005934294	0.03168035
10505	ENSMUSG00000042680.8	Garem1	GAREM1	0.05733693	0.1753706
10506	ENSMUSG00000042682.9	Selenok	SELENOK	1.517279	3.84116
10507	ENSMUSG00000042684.8	Npl	NPL	0	0.02077014
10508	ENSMUSG00000042686.5	Jph1	JPH1	0.05232779	0.08294682
10509	ENSMUSG00000042688.16	Mapk6	MAPK6	0.4467113	0.6521921
10510	ENSMUSG00000042694.17	Stn1	STN1	0.01765638	0.1518432
10511	ENSMUSG00000042699.11	Dhx9	DHX9	0.8090267	0.9452361
10512	ENSMUSG00000042700.16	Sipa1l1	SIPA1L1	0	0
10513	ENSMUSG00000042705.9	Commd10	COMMD10	0.3565156	0.7897463
10514	ENSMUSG00000042707.6	Dnali1	DNALI1	0.001322608	0.005780739
10515	ENSMUSG00000042708.12	Shcbp1l	SHCBP1L	0	0.7329505
10516	ENSMUSG00000042709.15	NA	NA	0.1675769	0.2625976
10517	ENSMUSG00000042712.10	Tceal9	TCEAL9	0.5033502	3.008589
10518	ENSMUSG00000042719.17	Naa25	NAA25	0.294724	0.3738255
10519	ENSMUSG00000042724.8	Map3k9	MAP3K9	0	0
10520	ENSMUSG00000042726.14	Trafd1	TRAFD1	0.4096086	0
10521	ENSMUSG00000042729.11	Wdr74	WDR74	0.5069955	0.2401366
10522	ENSMUSG00000042734.6	Ttc9	TTC9	0.000963773	0
10523	ENSMUSG00000042737.9	Dpm3	DPM3	0.6232558	1.48623
10524	ENSMUSG00000042742.7	Bmt2	BMT2	0.3016862	0.809719
10525	ENSMUSG00000042743.13	Sgtb	SGTB	0.02159976	0
10526	ENSMUSG00000042744.16	Hectd4	HECTD4	0.372786	0.9461736
10527	ENSMUSG00000042745.9	Id1	ID1	0.5553762	0
10528	ENSMUSG00000042747.12	Krtcap2	KRTCAP2	0.791156	1.922538
10529	ENSMUSG00000042750.7	Bex2	BEX2	1.086759	2.08075
10530	ENSMUSG00000042751.14	Nmnat2	NMNAT2	0.224473	0
10531	ENSMUSG00000042757.16	Tmem108	TMEM108	1.466956	10.51141
10532	ENSMUSG00000042759.12	Apobr	APOBR	0	0
10533	ENSMUSG00000042761.14	Mrap2	MRAP2	0	0.004887239
10534	ENSMUSG00000042763.9	Maneal	MANEAL	0.08192891	0
10535	ENSMUSG00000042766.17	Trim46	TRIM46	0	0
10536	ENSMUSG00000042770.8	Hebp1	HEBP1	0.01062138	0.07767002
10537	ENSMUSG00000042772.15	Smg7	SMG7	0.4645962	1.339336
10538	ENSMUSG00000042784.9	Muc1	MUC1	0	0
10539	ENSMUSG00000042787.15	Exog	EXOG	0.3878023	1.255406
10540	ENSMUSG00000042788.12	Fam166b	FAM166B	0.009248986	0.001816193
10541	ENSMUSG00000042790.16	Rnf214	RNF214	0.6158996	1.30161
10542	ENSMUSG00000042793.13	Lgr6	LGR6	0	0
10543	ENSMUSG00000042797.9	Aqp11	AQP11	0	0.01253394
10544	ENSMUSG00000042804.13	Gpr153	GPR153	0	0.09217651
10545	ENSMUSG00000042807.15	Hecw2	HECW2	0	0
10546	ENSMUSG00000042810.14	Krba1	KRBA1	0.1715719	0.4603629
10547	ENSMUSG00000042817.15	Flt3	FLT3	0	0
10548	ENSMUSG00000042826.13	Fgf11	FGF11	0.07782782	0
10549	ENSMUSG00000042831.13	Alkbh6	ALKBH6	0.4365989	0
10550	ENSMUSG00000042834.15	Nrep	NREP	0.7230569	0.5649068
10551	ENSMUSG00000042842.11	Serpinb6b	SERPINB6B	0	0
10552	ENSMUSG00000042845.7	Wfdc12	WFDC12	0.06845685	0.07284578
10553	ENSMUSG00000042846.8	Lrrtm3	LRRTM3	0	0
10554	ENSMUSG00000042848.4	Vmn1r226	VMN1R226	0	0
10555	ENSMUSG00000042851.17	Zc3h6	ZC3H6	0.005608365	0.07105899
10556	ENSMUSG00000042854.9	Trp53rkb	TRP53RKB	0.1386816	0.08597517
10557	ENSMUSG00000042857.3	Gm9776	GM9776	0.05635305	0.1751155
10558	ENSMUSG00000042870.15	Tom1	TOM1	0.2826963	0.8606049
10559	ENSMUSG00000042873.11	Lhfpl4	LHFPL4	0.2722143	0.1487229
10560	ENSMUSG00000042874.2	D930007J09Rik	D930007J09RIK	0.01493419	0
10561	ENSMUSG00000042895.6	Abra	ABRA	0	0
10562	ENSMUSG00000042901.10	Aida	AIDA	0.1659905	0.1833618
10563	ENSMUSG00000042903.8	Foxo4	FOXO4	0.01989196	0.02986162
10564	ENSMUSG00000042918.17	Mamstr	MAMSTR	0	0.03031446
10565	ENSMUSG00000042942.18	Greb1l	GREB1L	0	0
10566	ENSMUSG00000042961.13	Egflam	EGFLAM	0.009845771	0.02559652
10567	ENSMUSG00000042978.11	NA	NA	0.3013679	1.080134
10568	ENSMUSG00000042992.15	Borcs5	BORCS5	0.2636028	0.5533362
10569	ENSMUSG00000042997.13	Nhlrc3	NHLRC3	0.06425231	0.2818938
10570	ENSMUSG00000043004.13	Gng2	GNG2	0.1745094	0
10571	ENSMUSG00000043015.15	Nemp2	NEMP2	0	0.1042521
10572	ENSMUSG00000043019.12	Edem3	EDEM3	0.1782614	0.5952692
10573	ENSMUSG00000043020.13	Wdr63	WDR63	0	0.01003912
10574	ENSMUSG00000043029.2	Trpv3	TRPV3	0	0.001218887
10575	ENSMUSG00000043051.17	Disc1	DISC1	0	0
10576	ENSMUSG00000043059.16	Zfp513	ZFP513	0.1995385	0.2305185
10577	ENSMUSG00000043061.10	Tmem18	TMEM18	0.1597762	0.5007544
10578	ENSMUSG00000043065.12	Spice1	SPICE1	0	0.1026717
10579	ENSMUSG00000043067.15	Dpy19l1	DPY19L1	0.09179773	0.3083339
10580	ENSMUSG00000043068.6	Fam89a	FAM89A	1.57178	0
10581	ENSMUSG00000043079.17	Synpo	SYNPO	0.002209487	0.06293375
10582	ENSMUSG00000043085.14	Tmem82	TMEM82	0	0.005469082
10583	ENSMUSG00000043088.16	Il17re	IL17RE	0	0
10584	ENSMUSG00000043090.18	Zfp866	ZFP866	0.007816279	0.005501343
10585	ENSMUSG00000043091.9	Tuba1c	TUBA1C	0.01932716	0
10586	ENSMUSG00000043102.2	Qrfp	QRFP	0	0.02254857
10587	ENSMUSG00000043110.2	Lrrn4	LRRN4	0	0
10588	ENSMUSG00000043122.7	A530016L24Rik	A530016L24RIK	0	0
10589	ENSMUSG00000043126.5	D830039M14Rik	D830039M14RIK	0.008714314	0
10590	ENSMUSG00000043131.14	Mob1a	MOB1A	0.2239423	0.3804995
10591	ENSMUSG00000043140.10	Tmem186	TMEM186	0.234672	0.09232183
10592	ENSMUSG00000043153.6	Crppa	CRPPA	0.240083	0.08995709
10593	ENSMUSG00000043154.15	Ppp2r3a	PPP2R3A	0.3857251	4.319131
10594	ENSMUSG00000043155.4	Hpdl	HPDL	0	0
10595	ENSMUSG00000043162.7	Pyurf	PYURF	0.3662157	0.06096471
10596	ENSMUSG00000043165.7	Lor	LOR	0	0
10597	ENSMUSG00000043183.18	Simc1	SIMC1	0.03065098	0.03089115
10598	ENSMUSG00000043190.14	Rfesd	RFESD	0.1665258	0
10599	ENSMUSG00000043207.10	Zmpste24	ZMPSTE24	0.5499768	0.8388398
10600	ENSMUSG00000043223.7	Gm4835	GM4835	0	0
10601	ENSMUSG00000043241.14	Upf2	UPF2	0.2572239	0.3739798
10602	ENSMUSG00000043243.15	Fam129c	FAM129C	0.01402211	0.03235595
10603	ENSMUSG00000043251.6	Exoc3l	EXOC3L	0.01340672	0
10604	ENSMUSG00000043252.8	Tmem64	TMEM64	0.09849673	0
10605	ENSMUSG00000043257.15	Pigv	PIGV	0.1288274	0.1752157
10606	ENSMUSG00000043259.15	Fam13c	FAM13C	0	8.580484
10607	ENSMUSG00000043262.16	Uevld	UEVLD	0.07005942	0.0907425
10608	ENSMUSG00000043274.4	Olfr1123	OLFR1123	0	0
10609	ENSMUSG00000043279.9	Trim56	TRIM56	0	0
10610	ENSMUSG00000043284.12	Tmem11	TMEM11	0.5307021	0.2673172
10611	ENSMUSG00000043286.12	Pnpla1	PNPLA1	0	0.000550026
10612	ENSMUSG00000043289.12	Mei4	MEI4	0	0
10613	ENSMUSG00000043300.2	B3galnt1	B3GALNT1	0.05951464	0
10614	ENSMUSG00000043301.16	Kcnj6	KCNJ6	0	0
10615	ENSMUSG00000043310.4	Olfr571	OLFR571	0	0
10616	ENSMUSG00000043311.7	D17H6S53E	D17H6S53E	0.1753594	0.3531948
10617	ENSMUSG00000043323.17	Fbrsl1	FBRSL1	0.1378586	0.5527737
10618	ENSMUSG00000043333.12	Rhbdl2	RHBDL2	0.105361	3.319703
10619	ENSMUSG00000043336.14	Filip1l	FILIP1L	0	0.03144314
10620	ENSMUSG00000043340.3	6530409C15Rik	6530409C15RIK	0.000273766	0.2439656
10621	ENSMUSG00000043372.12	Hexim2	HEXIM2	0	0.00693135
10622	ENSMUSG00000043384.15	Gprasp1	GPRASP1	0.265469	0.5613029
10623	ENSMUSG00000043385.4	Olfr267	OLFR267	0.007878498	0.001674045
10624	ENSMUSG00000043388.8	Tmem130	TMEM130	0	0
10625	ENSMUSG00000043391.10	2510009E07Rik	2510009E07RIK	0.4188429	0.7396029
10626	ENSMUSG00000043398.5	Gpr135	GPR135	0.05408314	0
10627	ENSMUSG00000043410.16	Hfm1	HFM1	0	0.01042816
10628	ENSMUSG00000043411.15	Usp48	USP48	0.6399175	1.463952
10629	ENSMUSG00000043415.5	Otud1	OTUD1	0	0
10630	ENSMUSG00000043419.11	Rnf227	RNF227	0	0.4140459
10631	ENSMUSG00000043421.8	Hilpda	HILPDA	0.347066	0.7417273
10632	ENSMUSG00000043424.10	Eif3j2	EIF3J2	0	0.0272169
10633	ENSMUSG00000043432.7	Leng9	LENG9	0.08552139	0.1299193
10634	ENSMUSG00000043439.5	Epop	EPOP	0.08947084	0
10635	ENSMUSG00000043441.5	Gpr149	GPR149	0	0
10636	ENSMUSG00000043445.7	Pgp	PGP	1.366548	2.366194
10637	ENSMUSG00000043448.13	Gjc2	GJC2	0.0166193	0.06858613
10638	ENSMUSG00000043456.17	NA	NA	0	1.880148
10639	ENSMUSG00000043460.7	Elfn2	ELFN2	0.6596244	3.382847
10640	ENSMUSG00000043461.13	Sptssb	SPTSSB	0	0
10641	ENSMUSG00000043463.6	Rab9b	RAB9B	0.03751506	0
10642	ENSMUSG00000043467.19	Zbtb37	ZBTB37	0.03195326	0.4315991
10643	ENSMUSG00000043487.4	Acot6	ACOT6	0	0
10644	ENSMUSG00000043488.5	Frmd8os	FRMD8OS	0.006309781	0
10645	ENSMUSG00000043496.7	Tril	TRIL	1.680041	2.603323
10646	ENSMUSG00000043501.5	Lgals2	LGALS2	0.01586325	0.0784867
10647	ENSMUSG00000043510.12	Hscb	HSCB	0.04952927	0.4074129
10648	ENSMUSG00000043518.7	Rai2	RAI2	0	0
10649	ENSMUSG00000043531.16	Sorcs1	SORCS1	0	0.4972919
10650	ENSMUSG00000043535.13	Setx	SETX	0.3778421	0.3401222
10651	ENSMUSG00000043541.16	Casc1	CASC1	0	0
10652	ENSMUSG00000043542.12	Zc2hc1a	ZC2HC1A	0.4792453	0.6950166
10653	ENSMUSG00000043556.10	Fbxl7	FBXL7	0	0.0768435
10654	ENSMUSG00000043557.16	Mdga1	MDGA1	0	0
10655	ENSMUSG00000043572.7	Pars2	PARS2	0.07085921	0
10656	ENSMUSG00000043587.15	Pxylp1	PXYLP1	0	0.04278643
10657	ENSMUSG00000043602.5	Zfp3	ZFP3	0.04675701	0.02893162
10658	ENSMUSG00000043614.13	Vps37d	VPS37D	0.1744375	0
10659	ENSMUSG00000043621.13	Ubxn10	UBXN10	0	0
10660	ENSMUSG00000043623.7	4933412A08Rik	4933412A08RIK	0.001031991	0
10661	ENSMUSG00000043629.12	1700019D03Rik	1700019D03RIK	0	0
10662	ENSMUSG00000043633.6	Fam221b	FAM221B	0.3094532	0.3604213
10663	ENSMUSG00000043635.12	Adamts3	ADAMTS3	0	0
10664	ENSMUSG00000043639.15	Rbm20	RBM20	0.04687007	0.1474295
10665	ENSMUSG00000043644.4	0610009L18Rik	0610009L18RIK	0.5260356	0.4640934
10666	ENSMUSG00000043648.7	Pld6	PLD6	0.000955528	0.07321476
10667	ENSMUSG00000043659.11	Npsr1	NPSR1	0	0
10668	ENSMUSG00000043668.13	Tox3	TOX3	0	0
10669	ENSMUSG00000043670.4	Diras1	DIRAS1	0	0
10670	ENSMUSG00000043671.14	Dpy19l3	DPY19L3	0.1676967	0.004741876
10671	ENSMUSG00000043673.11	Kcns3	KCNS3	0.00684834	0
10672	ENSMUSG00000043683.4	Fem1a	FEM1A	0.4022967	0.6123648
10673	ENSMUSG00000043687.15	1190005I06Rik	1190005I06RIK	0.002503778	0.03997813
10674	ENSMUSG00000043702.9	Pde12	PDE12	0.2267107	0.4050438
10675	ENSMUSG00000043716.13	Rpl7	RPL7	1.49313	2.96742
10676	ENSMUSG00000043719.14	Col6a6	COL6A6	0.002446461	0.004625615
10677	ENSMUSG00000043733.14	Ptpn11	PTPN11	0.7237344	2.736828
10678	ENSMUSG00000043740.15	B430306N03Rik	B430306N03RIK	0	0.004862782
10679	ENSMUSG00000043747.12	1520401A03Rik	1520401A03RIK	0	0.008281402
10680	ENSMUSG00000043753.2	Dmrta1	DMRTA1	0	0.07094465
10681	ENSMUSG00000043773.5	1700048O20Rik	1700048O20RIK	0	0.01418978
10682	ENSMUSG00000043789.8	Vwce	VWCE	0	0
10683	ENSMUSG00000043794.8	D830025C05Rik	D830025C05RIK	0.004570532	0.04604462
10684	ENSMUSG00000043807.6	Ly6g5b	LY6G5B	0.004373062	0
10685	ENSMUSG00000043811.5	Rtn4r	RTN4R	0	0.008777638
10686	ENSMUSG00000043822.18	Adamtsl5	ADAMTSL5	0	0
10687	ENSMUSG00000043831.12	Lysmd4	LYSMD4	0.1799141	0.5243875
10688	ENSMUSG00000043833.6	2900005J15Rik	2900005J15RIK	0	0.004587543
10689	ENSMUSG00000043843.17	NA	NA	0	0
10690	ENSMUSG00000043850.15	Clrn1	CLRN1	0	0
10691	ENSMUSG00000043857.16	Mgat5b	MGAT5B	0.1505586	0
10692	ENSMUSG00000043866.11	Taf10	TAF10	0.9255728	1.924713
10693	ENSMUSG00000043872.14	Zmym1	ZMYM1	0.1024866	0.03853345
10694	ENSMUSG00000043881.9	Kbtbd7	KBTBD7	0.1347848	0.1736267
10695	ENSMUSG00000043885.14	Slc36a4	SLC36A4	0.1654454	0.274311
10696	ENSMUSG00000043895.6	S1pr2	S1PR2	0.1694303	0
10697	ENSMUSG00000043897.13	Vmn2r2	VMN2R2	0	0
10698	ENSMUSG00000043903.4	Zfp469	ZFP469	0	0
10699	ENSMUSG00000043909.16	Trp53bp1	TRP53BP1	0.26022	0
10700	ENSMUSG00000043923.8	Ccdc84	CCDC84	0.1170518	0.1604122
10701	ENSMUSG00000043924.16	Ncmap	NCMAP	0	0
10702	ENSMUSG00000043925.7	Olfr544	OLFR544	1.58E-05	0
10703	ENSMUSG00000043929.16	Klhl15	KLHL15	0.002351615	0.2145659
10704	ENSMUSG00000043939.15	A530064D06Rik	A530064D06RIK	0	0
10705	ENSMUSG00000043940.15	Wdfy3	WDFY3	0.4799545	1.029055
10706	ENSMUSG00000043943.14	Naalad2	NAALAD2	0.01129342	0
10707	ENSMUSG00000043948.2	Olfr691	OLFR691	0	0.01490819
10708	ENSMUSG00000043953.12	Ccrl2	CCRL2	0.0022104	0.7569261
10709	ENSMUSG00000043962.16	Thrap3	THRAP3	1.27884	1.436544
10710	ENSMUSG00000043964.14	Orai3	ORAI3	0.1829204	0.6225159
10711	ENSMUSG00000043969.4	Emx2	EMX2	0.1041904	0
10712	ENSMUSG00000043987.18	Cep164	CEP164	0.08339046	0.440892
10713	ENSMUSG00000043991.5	Pura	PURA	1.04225	2.332242
10714	ENSMUSG00000043993.6	2900052L18Rik	2900052L18RIK	0.2381286	1.504969
10715	ENSMUSG00000043998.10	Mgat2	MGAT2	0.02890843	0.07294928
10716	ENSMUSG00000043999.6	Gpr75	GPR75	0	0
10717	ENSMUSG00000044005.13	Gls2	GLS2	0	0
10718	ENSMUSG00000044006.8	Cilp2	CILP2	0	0
10719	ENSMUSG00000044014.9	Npy5r	NPY5R	0	0
10720	ENSMUSG00000044017.16	Adgrd1	ADGRD1	0	0
10721	ENSMUSG00000044018.3	Mrpl50	MRPL50	0.7418882	0.4696019
10722	ENSMUSG00000044021.14	Muc19	MUC19	0.000253762	0
10723	ENSMUSG00000044024.16	Rell2	RELL2	0	0.002420584
10724	ENSMUSG00000044026.3	Slc35g1	SLC35G1	0.07773461	0.3782769
10725	ENSMUSG00000044030.4	Irf2bp1	IRF2BP1	0.6780993	1.096092
10726	ENSMUSG00000044033.16	Ccdc141	CCDC141	0	0
10727	ENSMUSG00000044034.11	Npb	NPB	0.04946268	0.4107601
10728	ENSMUSG00000044037.15	Als2cl	ALS2CL	0	0.09958566
10729	ENSMUSG00000044042.19	NA	NA	0	0.1623881
10730	ENSMUSG00000044055.5	Otos	OTOS	0	0
10731	ENSMUSG00000044056.3	Efcab9	EFCAB9	0.000449785	0
10732	ENSMUSG00000044066.14	Cep68	CEP68	0.4384745	1.100984
10733	ENSMUSG00000044067.7	Gpr22	GPR22	0	0.01537802
10734	ENSMUSG00000044071.9	NA	NA	0	0
10735	ENSMUSG00000044072.14	Eml6	EML6	0	0.04790277
10736	ENSMUSG00000044080.9	S100a1	S100A1	1.134834	6.223038
10737	ENSMUSG00000044081.7	Zfp85os	ZFP85OS	0.007596136	0.03559768
10738	ENSMUSG00000044098.14	Rsbn1	RSBN1	0.1781585	0.395967
10739	ENSMUSG00000044117.12	2900011O08Rik	2900011O08RIK	1.149345	1.528166
10740	ENSMUSG00000044122.15	NA	NA	0.004295869	0.01263152
10741	ENSMUSG00000044125.6	9530080O11Rik	9530080O11RIK	0	0.008923558
10742	ENSMUSG00000044134.9	Pheta1	PHETA1	0.2703373	0.4169572
10743	ENSMUSG00000044139.12	Prss53	PRSS53	0.01743188	0.02463974
10744	ENSMUSG00000044145.2	1810024B03Rik	1810024B03RIK	0.01885872	0.3191734
10745	ENSMUSG00000044147.8	Arf6	ARF6	0.6645745	0.8524925
10746	ENSMUSG00000044148.6	1810030O07Rik	1810030O07RIK	0.4413788	0.1964958
10747	ENSMUSG00000044149.7	NA	NA	0.06128032	0
10748	ENSMUSG00000044150.12	Bclaf3	BCLAF3	0.01032383	0
10749	ENSMUSG00000044155.11	Lsm8	LSM8	0.7982721	1.087103
10750	ENSMUSG00000044156.14	Hepacam2	HEPACAM2	0.005201713	0.007892537
10751	ENSMUSG00000044164.2	Rnf182	RNF182	0	0
10752	ENSMUSG00000044165.12	Bcl2l15	BCL2L15	0	0
10753	ENSMUSG00000044167.6	Foxo1	FOXO1	0	0.1833155
10754	ENSMUSG00000044176.12	Spink10	SPINK10	0.008841296	0.05434834
10755	ENSMUSG00000044177.4	Wfikkn2	WFIKKN2	0	0.005099385
10756	ENSMUSG00000044199.6	S1pr4	S1PR4	0.001589659	0
10757	ENSMUSG00000044201.10	Cdc25c	CDC25C	0	0
10758	ENSMUSG00000044216.7	Kcnj4	KCNJ4	0	0.02202647
10759	ENSMUSG00000044217.17	Aqp5	AQP5	0	0
10760	ENSMUSG00000044221.14	Grsf1	GRSF1	0.7792877	0.8759636
10761	ENSMUSG00000044224.16	Dnajc21	DNAJC21	0.3219973	1.110066
10762	ENSMUSG00000044229.9	Nxpe4	NXPE4	0.06102737	0.2809198
10763	ENSMUSG00000044231.3	Nhlrc1	NHLRC1	0.02282297	0.0973356
10764	ENSMUSG00000044243.3	Bhlha9	BHLHA9	0	0
10765	ENSMUSG00000044244.18	Il20rb	IL20RB	7.50E-05	0
10766	ENSMUSG00000044250.8	Pced1b	PCED1B	0.0238524	0
10767	ENSMUSG00000044252.18	Osbpl1a	OSBPL1A	1.992305	6.503569
10768	ENSMUSG00000044254.6	Pcsk9	PCSK9	0.00244743	0
10769	ENSMUSG00000044258.10	Ctla2a	CTLA2A	0	0
10770	ENSMUSG00000044276.2	4933427E11Rik	4933427E11RIK	0	0.001964628
10771	ENSMUSG00000044279.15	Crb3	CRB3	0	0
10772	ENSMUSG00000044285.8	Gm1821	GM1821	0.03352421	0.0687476
10773	ENSMUSG00000044287.6	Nrn1l	NRN1L	0.02291174	0
10774	ENSMUSG00000044288.6	Cnr1	CNR1	0	0
10775	ENSMUSG00000044296.10	Zfp879	ZFP879	0	0.02401312
10776	ENSMUSG00000044303.6	Cdkn2a	CDKN2A	0.03697649	0
10777	ENSMUSG00000044306.4	4930500M09Rik	4930500M09RIK	0.000311287	0
10778	ENSMUSG00000044308.17	Ubr3	UBR3	0.4427787	1.400265
10779	ENSMUSG00000044313.13	Mab21l3	MAB21L3	0	0
10780	ENSMUSG00000044317.7	Gpr4	GPR4	0.01086233	0
10781	ENSMUSG00000044320.14	1700001O22Rik	1700001O22RIK	0	0
10782	ENSMUSG00000044328.13	Trp53i13	TRP53I13	0.00864004	0
10783	ENSMUSG00000044337.5	Ackr3	ACKR3	0	0
10784	ENSMUSG00000044339.12	Alkbh2	ALKBH2	0	0
10785	ENSMUSG00000044340.7	Phlpp1	PHLPP1	0.2441237	2.108489
10786	ENSMUSG00000044345.9	Marveld1	MARVELD1	0	0
10787	ENSMUSG00000044348.14	Slc25a53	SLC25A53	0.0840867	0.1565658
10788	ENSMUSG00000044349.16	NA	NA	0	0
10789	ENSMUSG00000044350.14	Lacc1	LACC1	0.02387216	0.2379894
10790	ENSMUSG00000044352.6	Sowaha	SOWAHA	0.045497	0
10791	ENSMUSG00000044362.8	Ccdc89	CCDC89	0.003002718	0.1229916
10792	ENSMUSG00000044364.5	Tmem74b	TMEM74B	0	0
10793	ENSMUSG00000044365.15	Cxxc4	CXXC4	0.3169588	0.4184799
10794	ENSMUSG00000044367.7	Slc16a13	SLC16A13	0.009208762	0.2404576
10795	ENSMUSG00000044387.5	2410080I02Rik	2410080I02RIK	0.1098296	0.1990065
10796	ENSMUSG00000044390.5	Tigd3	TIGD3	0	0
10797	ENSMUSG00000044393.15	Dsg2	DSG2	8.54E-05	0.004579219
10798	ENSMUSG00000044408.7	Sptssa	SPTSSA	1.193045	1.74479
10799	ENSMUSG00000044429.8	Cryga	CRYGA	0.002722757	0.00179673
10800	ENSMUSG00000044433.16	Camsap3	CAMSAP3	0	0
10801	ENSMUSG00000044442.11	N6amt1	N6AMT1	0.4045134	0.4499753
10802	ENSMUSG00000044447.5	Dock5	DOCK5	0	0
10803	ENSMUSG00000044452.10	Zfp507	ZFP507	0.06559681	0.4501868
10804	ENSMUSG00000044453.5	Ffar1	FFAR1	0.003218919	0
10805	ENSMUSG00000044454.5	Olfr867	OLFR867	0	0.000344573
10806	ENSMUSG00000044456.16	Rin3	RIN3	0	0
10807	ENSMUSG00000044461.6	Shisa2	SHISA2	0	0
10808	ENSMUSG00000044465.19	Fam160a2	FAM160A2	0.02135999	0.1940766
10809	ENSMUSG00000044468.14	Tent5c	TENT5C	0	0.01724281
10810	ENSMUSG00000044469.8	Tnfaip8l1	TNFAIP8L1	0.05653167	0
10811	ENSMUSG00000044471.12	Lncpint	LNCPINT	0	0
10812	ENSMUSG00000044475.14	Ascc1	ASCC1	0.2198095	0.2309548
10813	ENSMUSG00000044477.12	Zfand3	ZFAND3	0.557754	1.235303
10814	ENSMUSG00000044496.6	2510039O18Rik	2510039O18RIK	0.4609548	0.868213
10815	ENSMUSG00000044499.11	Hs3st5	HS3ST5	0	0
10816	ENSMUSG00000044501.17	Zfp758	ZFP758	0.05991557	0.08102213
10817	ENSMUSG00000044502.16	Bod1	BOD1	0.6670518	1.079212
10818	ENSMUSG00000044505.5	Lingo4	LINGO4	0	0
10819	ENSMUSG00000044519.8	Zfp488	ZFP488	0.5162001	3.162496
10820	ENSMUSG00000044522.8	A730020M07Rik	A730020M07RIK	0	0
10821	ENSMUSG00000044528.5	Tram1l1	TRAM1L1	0.9724526	1.017574
10822	ENSMUSG00000044533.15	Rps2	RPS2	1.932276	3.257847
10823	ENSMUSG00000044544.4	4921513I03Rik	4921513I03RIK	0	0
10824	ENSMUSG00000044548.11	Dact1	DACT1	0	0
10825	ENSMUSG00000044550.11	Tceal3	TCEAL3	0.2344137	0.1061723
10826	ENSMUSG00000044551.13	9930012K11Rik	9930012K11RIK	0.001277139	0.007135067
10827	ENSMUSG00000044556.3	Tex38	TEX38	0	6.74E-05
10828	ENSMUSG00000044562.12	Rasip1	RASIP1	0.01441191	0
10829	ENSMUSG00000044566.15	Cage1	CAGE1	0	0
10830	ENSMUSG00000044573.16	Acp1	ACP1	0.7747008	1.298581
10831	ENSMUSG00000044576.6	Garem2	GAREM2	0.1579892	0.9879524
10832	ENSMUSG00000044581.8	4932415D10Rik	4932415D10RIK	0	0
10833	ENSMUSG00000044595.10	Dnd1	DND1	0.008750063	0
10834	ENSMUSG00000044600.14	Smim7	SMIM7	1.143598	1.118188
10835	ENSMUSG00000044617.8	Zbtb39	ZBTB39	0.07013577	0.3345944
10836	ENSMUSG00000044627.11	Swi5	SWI5	1.38858	2.657519
10837	ENSMUSG00000044628.5	NA	NA	0.7857865	0.9294752
10838	ENSMUSG00000044629.5	Cnrip1	CNRIP1	0.5241515	0.5270257
10839	ENSMUSG00000044633.4	B530045E10Rik	B530045E10RIK	0.002011544	0.002588029
10840	ENSMUSG00000044636.6	Csrnp2	CSRNP2	0.2084726	0.9305259
10841	ENSMUSG00000044641.7	Pard6b	PARD6B	0.01574237	0.01845695
10842	ENSMUSG00000044646.15	Zbtb7c	ZBTB7C	0	0
10843	ENSMUSG00000044647.16	Csrnp3	CSRNP3	0.07991781	0
10844	ENSMUSG00000044667.12	Plppr4	PLPPR4	0	0
10845	ENSMUSG00000044674.6	Fzd1	FZD1	0.1390129	0
10846	ENSMUSG00000044676.10	Zfp612	ZFP612	0.02785013	0.1029805
10847	ENSMUSG00000044694.2	2010007H06Rik	2010007H06RIK	0.001507916	0
10848	ENSMUSG00000044700.15	Tmem201	TMEM201	0.2402466	0.5337943
10849	ENSMUSG00000044702.13	Palb2	PALB2	0.00901379	0.0643711
10850	ENSMUSG00000044707.7	Ccnjl	CCNJL	0.3423279	1.286086
10851	ENSMUSG00000044708.5	Kcnj10	KCNJ10	1.350128	3.492887
10852	ENSMUSG00000044709.6	Gemin7	GEMIN7	0.5805184	0.9142454
10853	ENSMUSG00000044712.15	Slc38a6	SLC38A6	0.006530621	0.6390457
10854	ENSMUSG00000044715.7	Gskip	GSKIP	0.2404304	0.3602588
10855	ENSMUSG00000044716.12	Dok7	DOK7	0	0.03337184
10856	ENSMUSG00000044726.8	Erich5	ERICH5	0.000544312	0
10857	ENSMUSG00000044730.17	9930104L06Rik	9930104L06RIK	0.1194799	0.2512184
10858	ENSMUSG00000044734.16	Serpinb1a	SERPINB1A	0.002201576	0
10859	ENSMUSG00000044749.13	Abca6	ABCA6	0	0
10860	ENSMUSG00000044763.8	Trmt10c	TRMT10C	0.2381665	0.1351226
10861	ENSMUSG00000044768.16	D1Ertd622e	D1ERTD622E	0.3451583	0.1205317
10862	ENSMUSG00000044770.14	Scml4	SCML4	0	0
10863	ENSMUSG00000044783.16	Hjurp	HJURP	0.3693654	0.8544903
10864	ENSMUSG00000044786.6	Zfp36	ZFP36	0.1107912	0.3881889
10865	ENSMUSG00000044787.7	Spata32	SPATA32	0	0
10866	ENSMUSG00000044788.10	Fads6	FADS6	0.05774624	0.01479537
10867	ENSMUSG00000044791.16	Setd2	SETD2	0.6607893	1.445267
10868	ENSMUSG00000044792.7	Isca1	ISCA1	0.2761116	0.05636505
10869	ENSMUSG00000044795.12	Cyb5d1	CYB5D1	0.04900204	0.02503899
10870	ENSMUSG00000044807.13	Zfp354c	ZFP354C	0.3096527	0
10871	ENSMUSG00000044811.13	Cd300c2	CD300C2	3.08E-05	0.002608142
10872	ENSMUSG00000044813.15	Shb	SHB	0	0.2810496
10873	ENSMUSG00000044814.6	Olfr543	OLFR543	0	0
10874	ENSMUSG00000044816.10	D630023F18Rik	D630023F18RIK	0	0.002986695
10875	ENSMUSG00000044820.6	AY074887	AY074887	0.01773366	0.001112946
10876	ENSMUSG00000044824.8	Olfr545	OLFR545	0	0.00100598
10877	ENSMUSG00000044835.15	Ankrd45	ANKRD45	0	0
10878	ENSMUSG00000044847.13	Lsm11	LSM11	0.1942204	0.1301146
10879	ENSMUSG00000044857.8	Lemd2	LEMD2	0.4844852	0.6253889
10880	ENSMUSG00000044860.9	Gm1123	GM1123	0	0
10881	ENSMUSG00000044864.16	Ankrd50	ANKRD50	0.0456756	0.1191284
10882	ENSMUSG00000044876.15	Zfp444	ZFP444	0.3072692	0.5527998
10883	ENSMUSG00000044881.7	Coa4	COA4	0.3002859	0.2179423
10884	ENSMUSG00000044894.14	Uqcrq	UQCRQ	1.046832	3.772427
10885	ENSMUSG00000044906.6	4930503L19Rik	4930503L19RIK	0.2579574	0.5620685
10886	ENSMUSG00000044912.11	NA	NA	0	0
10887	ENSMUSG00000044916.10	1700029I15Rik	1700029I15RIK	0.01835077	0.05494048
10888	ENSMUSG00000044921.5	Rassf9	RASSF9	0	0
10889	ENSMUSG00000044927.6	H1fx	H1FX	0.3425063	0
10890	ENSMUSG00000044933.3	Sstr3	SSTR3	0	0
10891	ENSMUSG00000044934.13	Zfp367	ZFP367	0	0.408454
10892	ENSMUSG00000044937.15	Ttc41	TTC41	0	0.005720646
10893	ENSMUSG00000044938.8	Klhl31	KLHL31	0	0
10894	ENSMUSG00000044948.17	Cfap43	CFAP43	0	0.09277723
10895	ENSMUSG00000044949.4	Ubtd2	UBTD2	0.2017827	0.5565517
10896	ENSMUSG00000044950.7	Pwwp2a	PWWP2A	0.5129959	1.054451
10897	ENSMUSG00000044951.16	NA	NA	0	0
10898	ENSMUSG00000044952.5	Kctd21	KCTD21	0.03144593	0.1800337
10899	ENSMUSG00000044957.3	Pp2d1	PP2D1	0	0.04426495
10900	ENSMUSG00000044966.4	Fbxo48	FBXO48	0	0
10901	ENSMUSG00000044968.16	Napepld	NAPEPLD	0	0.04253832
10902	ENSMUSG00000044982.7	Sft2d3	SFT2D3	0.6259926	1.013781
10903	ENSMUSG00000044986.10	Tst	TST	0.07630265	0
10904	ENSMUSG00000044991.10	Shld1	SHLD1	0.1017451	0.3273738
10905	ENSMUSG00000044997.3	E130304I02Rik	E130304I02RIK	0.003247799	0.000950756
10906	ENSMUSG00000045005.9	Fzd5	FZD5	0	0.08286658
10907	ENSMUSG00000045007.9	Tubg2	TUBG2	0.01125214	0.3659401
10908	ENSMUSG00000045008.2	9030612E09Rik	9030612E09RIK	0.01426719	0
10909	ENSMUSG00000045009.9	Prrt3	PRRT3	0.03775777	0.08680667
10910	ENSMUSG00000045031.18	Cetn4	CETN4	0	0
10911	ENSMUSG00000045034.12	Ankrd34b	ANKRD34B	0	0
10912	ENSMUSG00000045036.15	Tmem232	TMEM232	0	0.001474229
10913	ENSMUSG00000045038.14	Prkce	PRKCE	0	0.9116755
10914	ENSMUSG00000045039.9	Megf8	MEGF8	0.1607308	0.3423564
10915	ENSMUSG00000045045.7	Lrfn4	LRFN4	0.000189984	0.005246304
10916	ENSMUSG00000045055.5	Rpsa-ps2	RPSA-PS2	0.000598724	0.006196238
10917	ENSMUSG00000045064.5	NA	NA	0.00867908	0.00187758
10918	ENSMUSG00000045071.14	E130308A19Rik	E130308A19RIK	0.5537909	1.972108
10919	ENSMUSG00000045075.3	Gm9796	GM9796	0	0
10920	ENSMUSG00000045078.12	Rnf216	RNF216	0.554732	0.5041812
10921	ENSMUSG00000045083.14	Lingo2	LINGO2	0.2721933	1.046211
10922	ENSMUSG00000045087.8	S1pr5	S1PR5	0.01525135	0
10923	ENSMUSG00000045092.8	S1pr1	S1PR1	0	0
10924	ENSMUSG00000045094.8	Arhgef37	ARHGEF37	0	0.01222215
10925	ENSMUSG00000045095.16	Magi1	MAGI1	0	0
10926	ENSMUSG00000045098.19	Kmt5b	KMT5B	0.2350473	0.3038061
10927	ENSMUSG00000045100.11	Slc25a26	SLC25A26	0.08663076	0.2523744
10928	ENSMUSG00000045102.12	Poln	POLN	0	0.005467077
10929	ENSMUSG00000045103.19	NA	NA	0.6120571	0
10930	ENSMUSG00000045106.12	Ccdc73	CCDC73	0.2158267	0.1758521
10931	ENSMUSG00000045107.5	Saysd1	SAYSD1	0.2624955	0.4908023
10932	ENSMUSG00000045114.10	Prrt2	PRRT2	0	0
10933	ENSMUSG00000045128.9	Rpl18a	RPL18A	1.31855	2.811868
10934	ENSMUSG00000045132.3	Olfr620	OLFR620	0.001213768	0.02409517
10935	ENSMUSG00000045136.6	Tubb2b	TUBB2B	3.410291	3.646271
10936	ENSMUSG00000045140.8	Pigw	PIGW	0.07626601	0.10625
10937	ENSMUSG00000045160.14	Bola3	BOLA3	0.2961408	0
10938	ENSMUSG00000045174.10	Amer3	AMER3	0	0
10939	ENSMUSG00000045176.3	Borcs6	BORCS6	0.2484966	0
10940	ENSMUSG00000045179.9	Sox3	SOX3	0.2948883	0
10941	ENSMUSG00000045180.13	Shroom2	SHROOM2	0	2.760049
10942	ENSMUSG00000045193.13	Cirbp	CIRBP	1.050847	0.8529047
10943	ENSMUSG00000045201.6	Lrrc3b	LRRC3B	0	0
10944	ENSMUSG00000045205.16	Dpy19l4	DPY19L4	0.08471019	0.6956092
10945	ENSMUSG00000045210.8	Vcpip1	VCPIP1	0.5978452	0.4665918
10946	ENSMUSG00000045211.5	Nudt18	NUDT18	0.2212507	0.7971135
10947	ENSMUSG00000045215.17	NA	NA	0.03909933	0.5767239
10948	ENSMUSG00000045216.7	Hs6st1	HS6ST1	0	0.0850828
10949	ENSMUSG00000045225.4	Olfr1152	OLFR1152	6.31E-05	0
10950	ENSMUSG00000045232.4	Rln3	RLN3	0	0
10951	ENSMUSG00000045237.5	1110012L19Rik	1110012L19RIK	0.3206942	0.8204387
10952	ENSMUSG00000045248.6	Med26	MED26	0.000943207	0.03234244
10953	ENSMUSG00000045251.13	Zfp688	ZFP688	0.1453997	0.3023099
10954	ENSMUSG00000045252.11	Zfp574	ZFP574	0.1273847	0.2516142
10955	ENSMUSG00000045257.10	Morn2	MORN2	0.02336886	0.06798534
10956	ENSMUSG00000045259.4	Klhdc9	KLHDC9	0	0
10957	ENSMUSG00000045268.13	Zfp691	ZFP691	0.1217008	0.2869917
10958	ENSMUSG00000045273.8	Cenph	CENPH	0	0
10959	ENSMUSG00000045275.16	Lca5l	LCA5L	0.03496811	0.2112645
10960	ENSMUSG00000045281.5	Gpr20	GPR20	0	0
10961	ENSMUSG00000045282.7	Tmem86b	TMEM86B	0.008733977	0.00072586
10962	ENSMUSG00000045284.9	Dcaf12l1	DCAF12L1	0.164466	0
10963	ENSMUSG00000045287.6	Rtn4rl1	RTN4RL1	0.002024373	0
10964	ENSMUSG00000045291.8	E330021D16Rik	E330021D16RIK	0.0326101	0.1080227
10965	ENSMUSG00000045294.11	Insig1	INSIG1	1.858822	0.3193167
10966	ENSMUSG00000045302.13	Preb	PREB	0.5116096	0.8277238
10967	ENSMUSG00000045312.12	Lhfpl2	LHFPL2	0.6613834	4.289574
10968	ENSMUSG00000045318.6	Adra2c	ADRA2C	0.2025585	0
10969	ENSMUSG00000045319.13	Proser2	PROSER2	0	0.01738601
10970	ENSMUSG00000045326.13	Fndc7	FNDC7	0.002536585	0.00174866
10971	ENSMUSG00000045327.7	6330549D23Rik	6330549D23RIK	0	0.01865713
10972	ENSMUSG00000045328.11	Cenpe	CENPE	0	0
10973	ENSMUSG00000045333.15	Zfp423	ZFP423	0	0
10974	ENSMUSG00000045340.4	Vmn1r70	VMN1R70	0	0
10975	ENSMUSG00000045348.16	Nyap1	NYAP1	0.02153234	0
10976	ENSMUSG00000045362.8	Tnfrsf26	TNFRSF26	0.002341084	0
10977	ENSMUSG00000045374.18	Wdr81	WDR81	0.0452398	0.3578715
10978	ENSMUSG00000045377.5	Tmem88	TMEM88	0.04022579	0.09020464
10979	ENSMUSG00000045382.6	Cxcr4	CXCR4	0	0.0449313
10980	ENSMUSG00000045391.4	1700120B22Rik	1700120B22RIK	0	0
10981	ENSMUSG00000045392.8	Olfr1033	OLFR1033	0	0
10982	ENSMUSG00000045394.9	Epcam	EPCAM	0.2912743	6.033911
10983	ENSMUSG00000045404.16	Kcnk13	KCNK13	0.012734	0
10984	ENSMUSG00000045409.16	Trim39	TRIM39	0.140041	0.2274749
10985	ENSMUSG00000045410.18	Akr1e1	AKR1E1	0.4820596	0.5118912
10986	ENSMUSG00000045411.16	2410002F23Rik	2410002F23RIK	0.04843181	0.0848543
10987	ENSMUSG00000045414.7	Dipk2a	DIPK2A	0.3015588	0.7804551
10988	ENSMUSG00000045417.2	Vmn1r230	VMN1R230	0	0.01026672
10989	ENSMUSG00000045427.13	Hnrnph2	HNRNPH2	0.7997043	1.311868
10990	ENSMUSG00000045435.9	Tmem60	TMEM60	0.8590591	1.447444
10991	ENSMUSG00000045438.12	Cox19	COX19	0.8039251	1.042508
10992	ENSMUSG00000045440.4	Insm2	INSM2	0.007799967	0
10993	ENSMUSG00000045441.5	Gprin3	GPRIN3	0	0
10994	ENSMUSG00000045464.5	2810002D19Rik	2810002D19RIK	0.2177566	0.2511449
10995	ENSMUSG00000045466.18	Zfp956	ZFP956	0.03077041	0.2772949
10996	ENSMUSG00000045467.13	Ttll13	TTLL13	0	0.01278388
10997	ENSMUSG00000045471.4	Hcrt	HCRT	0	0
10998	ENSMUSG00000045482.16	Trrap	TRRAP	0.4099812	0.7126695
10999	ENSMUSG00000045503.16	Sys1	SYS1	0	0.2263545
11000	ENSMUSG00000045509.7	Gpr150	GPR150	0	0
11001	ENSMUSG00000045515.4	NA	NA	0	0
11002	ENSMUSG00000045518.8	Onecut3	ONECUT3	0.02804357	0
11003	ENSMUSG00000045519.15	Zfp560	ZFP560	0.2231984	0.4697211
11004	ENSMUSG00000045521.7	Tssk2	TSSK2	0	0
11005	ENSMUSG00000045532.5	C1ql1	C1QL1	0.5787806	0.04576173
11006	ENSMUSG00000045534.4	Kcna5	KCNA5	0	0
11007	ENSMUSG00000045555.3	Mettl24	METTL24	0.03105272	0
11008	ENSMUSG00000045573.9	Penk	PENK	0	0
11009	ENSMUSG00000045575.2	Vmn1r233	VMN1R233	0.000531068	0.008895532
11010	ENSMUSG00000045576.16	St7l	ST7L	0.5084213	1.140207
11011	ENSMUSG00000045589.7	Frrs1l	FRRS1L	0	0
11012	ENSMUSG00000045594.10	Glb1	GLB1	0.2585672	0.3659842
11013	ENSMUSG00000045598.10	Zfp553	ZFP553	0.4375124	0.7093086
11014	ENSMUSG00000045608.7	Dbx2	DBX2	0	0
11015	ENSMUSG00000045613.9	Chrm2	CHRM2	0	0
11016	ENSMUSG00000045620.7	Odf3l1	ODF3L1	0.002739543	0
11017	ENSMUSG00000045624.15	Esf1	ESF1	0.5298704	0.5389989
11018	ENSMUSG00000045625.5	Pigz	PIGZ	0.2753157	0.2673925
11019	ENSMUSG00000045629.8	Sh3tc2	SH3TC2	0.06723095	0.122208
11020	ENSMUSG00000045636.16	Mtus1	MTUS1	0.006412111	0
11021	ENSMUSG00000045639.14	Zfp629	ZFP629	0.1224436	0.2217467
11022	ENSMUSG00000045658.16	Pid1	PID1	0	1.087179
11023	ENSMUSG00000045659.18	Plekha7	PLEKHA7	0.001542043	0.3125964
11024	ENSMUSG00000045662.17	Henmt1	HENMT1	0	0.005555661
11025	ENSMUSG00000045664.5	Cdc42ep2	CDC42EP2	0.005856865	0
11026	ENSMUSG00000045665.5	Mfsd5	MFSD5	0.2144392	1.192583
11027	ENSMUSG00000045667.14	Smtnl2	SMTNL2	0.000758783	0
11028	ENSMUSG00000045671.17	Spred2	SPRED2	0	0
11029	ENSMUSG00000045672.15	Col27a1	COL27A1	0	1.370819
11030	ENSMUSG00000045678.8	Olfr1489	OLFR1489	0	0
11031	ENSMUSG00000045679.14	Pqlc3	PQLC3	0.002262969	0
11032	ENSMUSG00000045690.8	Wdr89	WDR89	0.5189112	0.0781675
11033	ENSMUSG00000045730.4	Adrb2	ADRB2	0	0
11034	ENSMUSG00000045731.6	Pnoc	PNOC	0	0
11035	ENSMUSG00000045733.7	Sprn	SPRN	0	0
11036	ENSMUSG00000045744.11	NA	NA	0	0.04920903
11037	ENSMUSG00000045746.3	B230317F23Rik	B230317F23RIK	0	0.0342695
11038	ENSMUSG00000045751.16	Mms22l	MMS22L	0.03735172	0.1185973
11039	ENSMUSG00000045752.13	Tssc4	TSSC4	0.01460068	0.006114432
11040	ENSMUSG00000045757.6	Zfp764	ZFP764	0	0.04174519
11041	ENSMUSG00000045761.16	Togaram2	TOGARAM2	0	0
11042	ENSMUSG00000045763.8	Basp1	BASP1	0.6753741	0
11043	ENSMUSG00000045767.9	B230219D22Rik	B230219D22RIK	0.8489687	2.345081
11044	ENSMUSG00000045777.14	Ifitm10	IFITM10	0	0
11045	ENSMUSG00000045790.10	Ccdc149	CCDC149	0	0.02445049
11046	ENSMUSG00000045792.2	Olfr578	OLFR578	0	0.002424457
11047	ENSMUSG00000045795.10	Whamm	WHAMM	0.1300034	0.1189824
11048	ENSMUSG00000045813.7	Gm9801	GM9801	0.01007389	0.1143976
11049	ENSMUSG00000045817.8	Zfp36l2	ZFP36L2	0	0
11050	ENSMUSG00000045822.4	Zswim3	ZSWIM3	0.02921696	0.05334756
11051	ENSMUSG00000045826.9	Ptprcap	PTPRCAP	0.006271147	0.002152737
11052	ENSMUSG00000045827.10	Serpinb9	SERPINB9	0	0
11053	ENSMUSG00000045838.8	Ccdc9b	CCDC9B	0.002114984	0.0728842
11054	ENSMUSG00000045854.4	Lyrm2	LYRM2	0.4806272	1.234333
11055	ENSMUSG00000045867.10	Cradd	CRADD	0.1892156	0.2458055
11056	ENSMUSG00000045871.5	Slitrk6	SLITRK6	0.08482456	0.3328046
11057	ENSMUSG00000045875.13	Adra1a	ADRA1A	0	0
11058	ENSMUSG00000045877.2	4933415A04Rik	4933415A04RIK	0.1005968	0.4913982
11059	ENSMUSG00000045896.14	Paip2b	PAIP2B	0.4168905	0.4987089
11060	ENSMUSG00000045903.9	Npas4	NPAS4	0	0.002141336
11061	ENSMUSG00000045912.9	C2cd4c	C2CD4C	0.01936637	0
11062	ENSMUSG00000045917.17	Tmem268	TMEM268	0	0
11063	ENSMUSG00000045928.2	4933440M02Rik	4933440M02RIK	0.00364609	0.006336884
11064	ENSMUSG00000045930.3	Clec14a	CLEC14A	0	0
11065	ENSMUSG00000045932.12	Ifit2	IFIT2	0	0
11066	ENSMUSG00000045934.15	Mtmr11	MTMR11	0	0.000201882
11067	ENSMUSG00000045942.13	BC049762	BC049762	0	0
11068	ENSMUSG00000045948.8	Mrps12	MRPS12	1.103049	2.143197
11069	ENSMUSG00000045954.7	Cavin2	CAVIN2	0	0
11070	ENSMUSG00000045962.16	Wnk1	WNK1	1.056271	2.638759
11071	ENSMUSG00000045967.11	Gpr158	GPR158	0	0
11072	ENSMUSG00000045968.7	Teddm2	TEDDM2	0.02186728	0.01385131
11073	ENSMUSG00000045969.8	Ing1	ING1	0.6414625	0.006782487
11074	ENSMUSG00000045973.18	Slc25a51	SLC25A51	0.2477099	1.331866
11075	ENSMUSG00000045975.8	C2cd2	C2CD2	0.2673941	0.3200507
11076	ENSMUSG00000045980.13	Tmem104	TMEM104	0.08210663	0.3118267
11077	ENSMUSG00000045983.16	Eif4g1	EIF4G1	1.373068	1.996352
11078	ENSMUSG00000045991.19	Onecut2	ONECUT2	0	0
11079	ENSMUSG00000045994.17	B3gat1	B3GAT1	0.3844138	0.324358
11080	ENSMUSG00000045996.12	Polr2k	POLR2K	0.4908873	2.098805
11081	ENSMUSG00000046008.8	Pnlip	PNLIP	0	0
11082	ENSMUSG00000046010.7	Zfp830	ZFP830	0.2306948	0.6647668
11083	ENSMUSG00000046020.13	Pofut1	POFUT1	0.1250404	0.7433296
11084	ENSMUSG00000046027.17	Stard5	STARD5	0	0
11085	ENSMUSG00000046031.7	Calhm6	CALHM6	0	0
11086	ENSMUSG00000046032.16	Snx12	SNX12	0.3589679	0.5487874
11087	ENSMUSG00000046034.8	Otulin	OTULIN	0.3192182	0.7350859
11088	ENSMUSG00000046056.15	Sbsn	SBSN	0.01900912	0.0487434
11089	ENSMUSG00000046058.7	Eid2	EID2	0.8395534	0.08572271
11090	ENSMUSG00000046062.5	Ppp1r15b	PPP1R15B	0.5999254	0.9248292
11091	ENSMUSG00000046079.16	Lrrc8d	LRRC8D	0.5387202	1.520452
11092	ENSMUSG00000046080.17	Clec9a	CLEC9A	0	0
11093	ENSMUSG00000046093.9	Hpcal4	HPCAL4	0	0
11094	ENSMUSG00000046096.7	Mosmo	MOSMO	0.4739141	2.012816
11095	ENSMUSG00000046101.16	Mcmdc2	MCMDC2	0.02168405	0.01915019
11096	ENSMUSG00000046109.6	AB041806	AB041806	0	0
11097	ENSMUSG00000046110.15	Serinc4	SERINC4	0.000803738	0.007049756
11098	ENSMUSG00000046111.17	Cep295	CEP295	0.522873	0.7906104
11099	ENSMUSG00000046130.7	Vmn1r184	VMN1R184	0	0.001160372
11100	ENSMUSG00000046138.15	9930021J03Rik	9930021J03RIK	0.728781	0.7969911
11101	ENSMUSG00000046139.8	Patl1	PATL1	0.09716756	0.1994985
11102	ENSMUSG00000046152.16	Fut10	FUT10	0.04732454	0
11103	ENSMUSG00000046157.13	Tmem229b	TMEM229B	0.01740278	0.01840529
11104	ENSMUSG00000046159.16	Chrm3	CHRM3	0	0
11105	ENSMUSG00000046160.6	Olig1	OLIG1	1.246852	3.767297
11106	ENSMUSG00000046167.5	Gldn	GLDN	0	0
11107	ENSMUSG00000046169.10	Adamts6	ADAMTS6	0	0.07922233
11108	ENSMUSG00000046178.3	Nxph1	NXPH1	0.3537178	0
11109	ENSMUSG00000046179.17	E2f8	E2F8	0	2.45038
11110	ENSMUSG00000046182.8	Gsg1l	GSG1L	0	0.1737279
11111	ENSMUSG00000046185.10	Zfp84	ZFP84	0.2885565	0.3499813
11112	ENSMUSG00000046192.4	Iqub	IQUB	0	0
11113	ENSMUSG00000046201.9	Scaf8	SCAF8	0.071986	0.3899126
11114	ENSMUSG00000046204.14	Pnma2	PNMA2	0.1158765	0
11115	ENSMUSG00000046215.3	Rprml	RPRML	0	0.005381786
11116	ENSMUSG00000046219.9	C230012O17Rik	C230012O17RIK	0	0
11117	ENSMUSG00000046223.10	Plaur	PLAUR	0.06047586	0.2861458
11118	ENSMUSG00000046229.10	Scand1	SCAND1	0.8291903	2.060507
11119	ENSMUSG00000046230.11	Vps13a	VPS13A	0	0.7675177
11120	ENSMUSG00000046240.8	Hepacam	HEPACAM	0	0
11121	ENSMUSG00000046269.17	NA	NA	0.006948245	0
11122	ENSMUSG00000046275.2	Trarg1	TRARG1	0.009465628	0
11123	ENSMUSG00000046280.9	She	SHE	0	0.001189898
11124	ENSMUSG00000046287.7	Pnma3	PNMA3	0.006661922	0
11125	ENSMUSG00000046295.13	Ankle1	ANKLE1	0	0
11126	ENSMUSG00000046311.13	Zfp62	ZFP62	0.2633171	0.8613689
11127	ENSMUSG00000046312.4	Myorg	MYORG	0.0519286	0.2545923
11128	ENSMUSG00000046314.16	Stxbp6	STXBP6	0	0
11129	ENSMUSG00000046317.14	BC107364	BC107364	0	0.001886351
11130	ENSMUSG00000046318.16	Ccbe1	CCBE1	0	0
11131	ENSMUSG00000046324.12	Ermp1	ERMP1	0.1157695	1.657429
11132	ENSMUSG00000046329.14	Slc25a23	SLC25A23	0.3914956	0.2600533
11133	ENSMUSG00000046330.10	Rpl37a	RPL37A	1.077378	4.079763
11134	ENSMUSG00000046338.4	Gpat2	GPAT2	0	0.02240153
11135	ENSMUSG00000046345.5	Smco1	SMCO1	0	0
11136	ENSMUSG00000046351.11	Zfp322a	ZFP322A	0.03617729	0.1621062
11137	ENSMUSG00000046352.7	Gjb2	GJB2	0	0
11138	ENSMUSG00000046364.14	Rpl27a	RPL27A	1.156445	1.15106
11139	ENSMUSG00000046378.11	Asphd1	ASPHD1	0	0
11140	ENSMUSG00000046380.3	Jrk	JRK	0.1355669	0.0184594
11141	ENSMUSG00000046388.4	Gm9806	GM9806	0	0.06252029
11142	ENSMUSG00000046402.10	Rbp1	RBP1	0	0
11143	ENSMUSG00000046404.5	Yod1	YOD1	0	0
11144	ENSMUSG00000046408.14	NA	NA	0.01346276	0.04580698
11145	ENSMUSG00000046413.14	Irx3os	IRX3OS	0	0
11146	ENSMUSG00000046417.14	Lrrc75a	LRRC75A	0.008948001	0
11147	ENSMUSG00000046432.12	Bex3	BEX3	1.144498	2.806548
11148	ENSMUSG00000046434.16	Hnrnpa1	HNRNPA1	1.684041	2.925583
11149	ENSMUSG00000046440.9	Gm5564	GM5564	0	0.005081608
11150	ENSMUSG00000046441.5	Cmtr2	CMTR2	0.04232239	0
11151	ENSMUSG00000046442.4	Ppm1e	PPM1E	0.1067728	0
11152	ENSMUSG00000046447.3	Camk2n1	CAMK2N1	0	0
11153	ENSMUSG00000046449.15	Nexmif	NEXMIF	0	0
11154	ENSMUSG00000046456.14	Tmem150b	TMEM150B	0.02799547	0
11155	ENSMUSG00000046463.5	5930403N24Rik	5930403N24RIK	0.4178795	0.3436357
11156	ENSMUSG00000046470.5	Sox18	SOX18	0	0
11157	ENSMUSG00000046487.6	Mospd4	MOSPD4	0	0.01131364
11158	ENSMUSG00000046491.10	C1qtnf2	C1QTNF2	0	0.1279674
11159	ENSMUSG00000046500.8	Tafa4	TAFA4	0	0
11160	ENSMUSG00000046516.10	Cox17	COX17	0.5018258	2.737975
11161	ENSMUSG00000046519.15	Golph3l	GOLPH3L	0.1105358	0.2136993
11162	ENSMUSG00000046532.8	Ar	AR	0	0
11163	ENSMUSG00000046541.9	Zfp526	ZFP526	0.03782579	0
11164	ENSMUSG00000046546.3	Fam43a	FAM43A	0.3577596	2.002639
11165	ENSMUSG00000046550.8	Spin2c	SPIN2C	0	0
11166	ENSMUSG00000046556.7	Zfp319	ZFP319	0.1101407	0.06597453
11167	ENSMUSG00000046561.9	Arsj	ARSJ	0	0
11168	ENSMUSG00000046562.5	Unc119b	UNC119B	0.08268397	0
11169	ENSMUSG00000046567.10	4930430F08Rik	4930430F08RIK	0.01457714	0.5089244
11170	ENSMUSG00000046572.10	Zfp518b	ZFP518B	0.2086393	0.3071802
11171	ENSMUSG00000046573.7	Lyrm4	LYRM4	0.3204765	0.07801089
11172	ENSMUSG00000046574.8	Prr12	PRR12	0.3115773	0.6083624
11173	ENSMUSG00000046591.10	Ticrr	TICRR	0	0
11174	ENSMUSG00000046593.3	Tmem215	TMEM215	0	0
11175	ENSMUSG00000046598.15	Bdh1	BDH1	1.451414	1.901301
11176	ENSMUSG00000046603.16	Tcaim	TCAIM	0.002316889	0.1889229
11177	ENSMUSG00000046605.14	B3gntl1	B3GNTL1	0	0.02002081
11178	ENSMUSG00000046607.6	Hrk	HRK	0.4841983	0
11179	ENSMUSG00000046610.15	Oacyl	OACYL	0.00826661	0
11180	ENSMUSG00000046613.19	Vwa5b2	VWA5B2	0	0
11181	ENSMUSG00000046618.7	Olfml2a	OLFML2A	0	0.02620903
11182	ENSMUSG00000046634.12	Pkd1l1	PKD1L1	0	0.003837342
11183	ENSMUSG00000046637.3	Ttc34	TTC34	0	0
11184	ENSMUSG00000046658.16	Zfp316	ZFP316	0.2075232	0
11185	ENSMUSG00000046667.14	Rbm12b1	RBM12B1	0.0645193	0.1545784
11186	ENSMUSG00000046668.9	Cxxc5	CXXC5	0.2603538	0.007706617
11187	ENSMUSG00000046671.18	Mtfr1l	MTFR1L	0.8755971	0.497503
11188	ENSMUSG00000046675.7	Tmem251	TMEM251	0.00149779	0
11189	ENSMUSG00000046678.6	Olfr981	OLFR981	0	0
11190	ENSMUSG00000046679.16	C87436	C87436	0.0133944	0.2285088
11191	ENSMUSG00000046683.16	0610025J13Rik	0610025J13RIK	0.002709681	0
11192	ENSMUSG00000046688.14	Tifa	TIFA	0	0
11193	ENSMUSG00000046691.14	Chtf8	CHTF8	0.01881611	0.09088397
11194	ENSMUSG00000046694.6	Tent5b	TENT5B	0	0
11195	ENSMUSG00000046699.14	Slitrk4	SLITRK4	0	0
11196	ENSMUSG00000046707.9	Csnk2a2	CSNK2A2	0.3891103	1.962895
11197	ENSMUSG00000046709.18	NA	NA	0	0
11198	ENSMUSG00000046711.16	Hmga1	HMGA1	0	0.0850559
11199	ENSMUSG00000046718.8	Bst2	BST2	0.05965865	0.1071214
11200	ENSMUSG00000046719.7	Nxph3	NXPH3	0	0
11201	ENSMUSG00000046722.14	Cdc42se1	CDC42SE1	0.8820714	1.588632
11202	ENSMUSG00000046727.13	Cystm1	CYSTM1	0.2224676	2.507959
11203	ENSMUSG00000046731.5	NA	NA	0.06915524	0
11204	ENSMUSG00000046743.6	Fat4	FAT4	0	0
11205	ENSMUSG00000046747.8	Gm9812	GM9812	0.005087922	0.001124843
11206	ENSMUSG00000046750.17	Selenov	SELENOV	0	0
11207	ENSMUSG00000046753.10	Ccdc66	CCDC66	0.1735529	0.2544763
11208	ENSMUSG00000046756.10	Mrps7	MRPS7	0.6074062	3.273794
11209	ENSMUSG00000046761.13	Fam83h	FAM83H	0	0.02153538
11210	ENSMUSG00000046768.13	Rhoj	RHOJ	0.006040503	0.1237585
11211	ENSMUSG00000046782.14	Ttc6	TTC6	0.002796322	0
11212	ENSMUSG00000046785.8	Epm2aip1	EPM2AIP1	0.7285007	1.114488
11213	ENSMUSG00000046791.8	Riox1	RIOX1	0.1486181	0
11214	ENSMUSG00000046792.8	Zfp787	ZFP787	0.3037003	0.7392843
11215	ENSMUSG00000046793.8	Gpr61	GPR61	0.002112482	0.007882609
11216	ENSMUSG00000046794.9	Ppp1r3b	PPP1R3B	0	0
11217	ENSMUSG00000046798.14	Cldn12	CLDN12	0.1275275	0.1237271
11218	ENSMUSG00000046805.10	Mpeg1	MPEG1	0	0
11219	ENSMUSG00000046806.13	Cyren	CYREN	0	0.2094539
11220	ENSMUSG00000046807.10	Lrrc75b	LRRC75B	0.1905502	0
11221	ENSMUSG00000046808.17	Atp10d	ATP10D	0	0
11222	ENSMUSG00000046814.3	Gchfr	GCHFR	0.006396954	0
11223	ENSMUSG00000046818.7	Ddit4l	DDIT4L	0	0
11224	ENSMUSG00000046822.13	Slc39a3	SLC39A3	0.2824363	0.1031049
11225	ENSMUSG00000046834.7	Krt1	KRT1	0	0
11226	ENSMUSG00000046836.13	Brox	BROX	0.6662137	0.8445057
11227	ENSMUSG00000046841.5	Ckap4	CKAP4	0.9954994	0.8577319
11228	ENSMUSG00000046844.6	Vat1l	VAT1L	0	0
11229	ENSMUSG00000046854.16	Pip5kl1	PIP5KL1	0.001289982	0
11230	ENSMUSG00000046861.9	Hectd3	HECTD3	0.1290927	0.2503154
11231	ENSMUSG00000046862.14	Pramef8	PRAMEF8	0.1157055	0.08767159
11232	ENSMUSG00000046865.7	Fbl	FBL	0.2095178	0
11233	ENSMUSG00000046873.18	Mbtps2	MBTPS2	0.2871603	0.3486862
11234	ENSMUSG00000046876.16	Atxn1	ATXN1	0	0
11235	ENSMUSG00000046879.7	Irgm1	IRGM1	0	0
11236	ENSMUSG00000046881.7	Olfr374	OLFR374	0	0
11237	ENSMUSG00000046897.17	Zfp740	ZFP740	0.7475113	3.092729
11238	ENSMUSG00000046908.5	Ltb4r1	LTB4R1	0	0
11239	ENSMUSG00000046909.9	Tefm	TEFM	0.1044682	0.1992876
11240	ENSMUSG00000046922.7	Gpr6	GPR6	0	0
11241	ENSMUSG00000046932.2	Vmn1r193	VMN1R193	0	0.003924527
11242	ENSMUSG00000046947.12	Adck2	ADCK2	0	0.02865069
11243	ENSMUSG00000046949.16	Nqo2	NQO2	0.01655241	0.101603
11244	ENSMUSG00000046958.10	NA	NA	0.001183536	0
11245	ENSMUSG00000046961.8	Gpr156	GPR156	0	0.00688675
11246	ENSMUSG00000046962.16	Zbtb21	ZBTB21	0	0
11247	ENSMUSG00000046982.11	Tshz1	TSHZ1	0.5663966	2.922809
11248	ENSMUSG00000046985.11	Tapt1	TAPT1	0.2461405	0.9624151
11249	ENSMUSG00000046991.12	Wdr27	WDR27	0	0.09417843
11250	ENSMUSG00000046994.9	Mars2	MARS2	0.2398926	0.07345025
11251	ENSMUSG00000046997.5	Spsb4	SPSB4	0	0
11252	ENSMUSG00000046999.2	1110032F04Rik	1110032F04RIK	0	0
11253	ENSMUSG00000047003.15	Zfp41	ZFP41	0.1374161	0.1741001
11254	ENSMUSG00000047013.15	Fbxo41	FBXO41	0.000391893	0
11255	ENSMUSG00000047021.14	Cfap65	CFAP65	0	0
11256	ENSMUSG00000047022.18	Mipol1	MIPOL1	0.3606903	0.3806972
11257	ENSMUSG00000047030.15	Spata2	SPATA2	0.05897906	1.5397
11258	ENSMUSG00000047031.5	Vmn1r68	VMN1R68	0	0
11259	ENSMUSG00000047036.8	Zfp445	ZFP445	0.5671279	1.646925
11260	ENSMUSG00000047037.5	Nipa1	NIPA1	0	0.004903711
11261	ENSMUSG00000047044.7	D030056L22Rik	D030056L22RIK	0.4615598	0.5743736
11262	ENSMUSG00000047045.17	Tmem164	TMEM164	0.06549119	0
11263	ENSMUSG00000047067.7	Dusp28	DUSP28	0.09980725	0.4223335
11264	ENSMUSG00000047084.8	Ngrn	NGRN	0.1553382	0.1097117
11265	ENSMUSG00000047085.14	Lrrc4b	LRRC4B	0.561482	3.480238
11266	ENSMUSG00000047090.13	Tmem198b	TMEM198B	0.007772222	0
11267	ENSMUSG00000047098.18	Rnf31	RNF31	0.123565	0.07343384
11268	ENSMUSG00000047109.13	Cldn14	CLDN14	0.001826863	0.03416453
11269	ENSMUSG00000047115.15	Fam221a	FAM221A	0	0
11270	ENSMUSG00000047123.8	Ticam1	TICAM1	0.07553072	0.02010999
11271	ENSMUSG00000047126.17	Cltc	CLTC	0.9591119	2.165694
11272	ENSMUSG00000047129.11	1700113H08Rik	1700113H08RIK	0	0
11273	ENSMUSG00000047139.9	Cd24a	CD24A	0.008397548	0
11274	ENSMUSG00000047141.5	Zfp654	ZFP654	0.1311364	0.2685621
11275	ENSMUSG00000047143.3	Dmrta2	DMRTA2	0.243474	0.4330608
11276	ENSMUSG00000047146.17	Tet1	TET1	0.5269238	0.8698721
11277	ENSMUSG00000047153.4	Khnyn	KHNYN	0	0.1492361
11278	ENSMUSG00000047155.13	Cyp4x1	CYP4X1	0	0
11279	ENSMUSG00000047161.12	Chst9	CHST9	0	0
11280	ENSMUSG00000047180.8	Neurl3	NEURL3	0	0
11281	ENSMUSG00000047181.12	Samd14	SAMD14	0.1394493	0
11282	ENSMUSG00000047187.9	Rab2a	RAB2A	1.352505	3.94038
11283	ENSMUSG00000047193.16	Dync2h1	DYNC2H1	0.004742621	0
11284	ENSMUSG00000047197.1	Gjd3	GJD3	0	0.001217794
11285	ENSMUSG00000047205.12	Dusp18	DUSP18	0.05445648	0
11286	ENSMUSG00000047213.14	Ythdf3	YTHDF3	0.3462195	1.214738
11287	ENSMUSG00000047215.14	Rpl9	RPL9	0.1866985	1.929764
11288	ENSMUSG00000047216.8	Cdh19	CDH19	0.1046542	0
11289	ENSMUSG00000047220.5	Ccdc36	CCDC36	0	0
11290	ENSMUSG00000047221.5	Fam185a	FAM185A	0	0.342886
11291	ENSMUSG00000047227.5	Gm527	GM527	0.02398917	0
11292	ENSMUSG00000047228.9	A2ml1	A2ML1	0	0
11293	ENSMUSG00000047238.4	Mageh1	MAGEH1	1.217461	1.339207
11294	ENSMUSG00000047242.14	Taf9b	TAF9B	0.5054016	0.8232987
11295	ENSMUSG00000047246.7	Hist1h2be	HIST1H2BE	0.083771	0.2015602
11296	ENSMUSG00000047248.20	C2cd3	C2CD3	0.002578148	0.242304
11297	ENSMUSG00000047250.13	Ptgs1	PTGS1	0	0
11298	ENSMUSG00000047259.3	Mc4r	MC4R	0	0
11299	ENSMUSG00000047260.4	Emc6	EMC6	1.000648	1.901317
11300	ENSMUSG00000047261.9	Gap43	GAP43	0.1296077	0
11301	ENSMUSG00000047264.8	Zfp358	ZFP358	0.329117	0.4246265
11302	ENSMUSG00000047281.3	Sfn	SFN	0	0.02437369
11303	ENSMUSG00000047284.14	Neurl4	NEURL4	0.3146176	0.3135265
11304	ENSMUSG00000047342.17	Zfp286	ZFP286	0	0.270924
11305	ENSMUSG00000047343.4	Mettl21c	METTL21C	0	0.1361704
11306	ENSMUSG00000047344.9	Lancl3	LANCL3	0	0
11307	ENSMUSG00000047361.16	Gm973	GM973	0	0.002728361
11308	ENSMUSG00000047363.4	Cstad	CSTAD	0	0.006741598
11309	ENSMUSG00000047368.4	Abhd17b	ABHD17B	1.380707	5.43571
11310	ENSMUSG00000047369.17	NA	NA	0.009964308	0.00588439
11311	ENSMUSG00000047371.7	Zfp768	ZFP768	0.2283179	0.1539956
11312	ENSMUSG00000047379.7	B4gat1	B4GAT1	0.0015994	0
11313	ENSMUSG00000047388.10	Atmin	ATMIN	0.4925007	1.451197
11314	ENSMUSG00000047407.17	Tgif1	TGIF1	0.001800679	0
11315	ENSMUSG00000047409.13	Ctdspl	CTDSPL	0.03395305	0.5899113
11316	ENSMUSG00000047412.16	Zbtb44	ZBTB44	0.0875211	0.3340226
11317	ENSMUSG00000047414.6	Flrt2	FLRT2	0	0
11318	ENSMUSG00000047417.18	Rexo1	REXO1	0.6202726	0.6498575
11319	ENSMUSG00000047419.5	Cmya5	CMYA5	0.002813401	0
11320	ENSMUSG00000047423.10	AI837181	AI837181	0.4365918	0.4721067
11321	ENSMUSG00000047428.14	Dlk2	DLK2	0.00854895	0.2386989
11322	ENSMUSG00000047434.14	Xxylt1	XXYLT1	0.2947677	0
11323	ENSMUSG00000047446.18	Arl4a	ARL4A	1.603839	2.586682
11324	ENSMUSG00000047454.12	Gphn	GPHN	0.7589141	1.321019
11325	ENSMUSG00000047459.14	Dynlrb1	DYNLRB1	1.233349	2.785686
11326	ENSMUSG00000047466.10	8030462N17Rik	8030462N17RIK	0.2523106	0.2828543
11327	ENSMUSG00000047473.14	Zfp30	ZFP30	0.3255905	0.003238629
11328	ENSMUSG00000047485.6	Klhl34	KLHL34	0	0
11329	ENSMUSG00000047495.15	Dlgap2	DLGAP2	0	0
11330	ENSMUSG00000047496.6	Rnf152	RNF152	0	0
11331	ENSMUSG00000047497.10	Adamts12	ADAMTS12	0	0
11332	ENSMUSG00000047502.14	Mroh7	MROH7	0	0
11333	ENSMUSG00000047507.12	Baiap3	BAIAP3	0	0.0192049
11334	ENSMUSG00000047508.9	Mbd3l2	MBD3L2	0.000286637	0
11335	ENSMUSG00000047514.6	Tspyl1	TSPYL1	0.414083	0.609265
11336	ENSMUSG00000047515.8	BC049715	BC049715	0.003810342	0.01927248
11337	ENSMUSG00000047528.13	Als2cr12	ALS2CR12	0	0
11338	ENSMUSG00000047534.17	Mis18bp1	MIS18BP1	0	0
11339	ENSMUSG00000047539.9	Fbxo28	FBXO28	0.5349486	1.042946
11340	ENSMUSG00000047547.14	Cltb	CLTB	0.8033923	1.765887
11341	ENSMUSG00000047554.14	Tmem41b	TMEM41B	1.355022	0.6968253
11342	ENSMUSG00000047557.2	Lxn	LXN	0	0
11343	ENSMUSG00000047583.9	Tyw3	TYW3	0.05633728	0
11344	ENSMUSG00000047591.5	Mafa	MAFA	0.003003882	0.03192054
11345	ENSMUSG00000047603.9	Zfp235	ZFP235	0.06279375	0.1852639
11346	ENSMUSG00000047604.3	Frat2	FRAT2	0.1353034	0.0604512
11347	ENSMUSG00000047606.4	Ankrd34c	ANKRD34C	0	0.003978821
11348	ENSMUSG00000047613.10	A430005L14Rik	A430005L14RIK	0.3057627	0.1841475
11349	ENSMUSG00000047617.11	Paxx	PAXX	0.1249234	0.9518797
11350	ENSMUSG00000047632.11	NA	NA	0.1350676	0
11351	ENSMUSG00000047635.6	2810006K23Rik	2810006K23RIK	0.1797711	0.1428689
11352	ENSMUSG00000047641.8	Krt87	KRT87	0	0.00351456
11353	ENSMUSG00000047642.15	D930020B18Rik	D930020B18RIK	0	0
11354	ENSMUSG00000047648.13	Fbxo30	FBXO30	0.08346447	0.04352942
11355	ENSMUSG00000047649.9	Cd3eap	CD3EAP	0.4014493	0.06207823
11356	ENSMUSG00000047654.6	Tssk6	TSSK6	0	0.005148049
11357	ENSMUSG00000047656.9	Trpt1	TRPT1	0.02822809	0.3375844
11358	ENSMUSG00000047658.6	Gal3st3	GAL3ST3	0	0
11359	ENSMUSG00000047669.8	Msl3l2	MSL3L2	0	0
11360	ENSMUSG00000047675.15	Rps8	RPS8	1.300191	3.046003
11361	ENSMUSG00000047694.12	Yipf6	YIPF6	0.816314	1.007364
11362	ENSMUSG00000047710.8	Champ1	CHAMP1	0.2432283	0.1658725
11363	ENSMUSG00000047712.8	Ust	UST	0.8967683	5.750369
11364	ENSMUSG00000047714.14	Ppp1r2	PPP1R2	0.9887761	1.45362
11365	ENSMUSG00000047719.2	Ubiad1	UBIAD1	0.07981907	0.221988
11366	ENSMUSG00000047720.7	4922502D21Rik	4922502D21RIK	0	0
11367	ENSMUSG00000047721.8	Bola2	BOLA2	0.6979885	1.844361
11368	ENSMUSG00000047728.13	Ly6g2	LY6G2	0.000935308	0.01067557
11369	ENSMUSG00000047730.17	Fcgbp	FCGBP	0	0.07898065
11370	ENSMUSG00000047731.17	Wbp1l	WBP1L	0.3702695	0.9035094
11371	ENSMUSG00000047735.14	Samd9l	SAMD9L	0	0.01526716
11372	ENSMUSG00000047747.10	Rnf150	RNF150	0	0.05794567
11373	ENSMUSG00000047749.2	Zc3hav1l	ZC3HAV1L	0.03916648	0.1501259
11374	ENSMUSG00000047757.17	NA	NA	0.02446024	0.1092082
11375	ENSMUSG00000047759.6	Hs3st3a1	HS3ST3A1	0	0
11376	ENSMUSG00000047766.15	Lrrc49	LRRC49	0.3908998	0.5515362
11377	ENSMUSG00000047767.17	Atg16l2	ATG16L2	0.1974339	0.1309883
11378	ENSMUSG00000047773.15	NA	NA	0	0
11379	ENSMUSG00000047777.9	Phf13	PHF13	0.09394367	0
11380	ENSMUSG00000047786.12	Lix1	LIX1	0	0
11381	ENSMUSG00000047787.8	Flrt1	FLRT1	1.65E-05	0
11382	ENSMUSG00000047789.5	Slc38a9	SLC38A9	0.4479245	1.540738
11383	ENSMUSG00000047793.13	Sned1	SNED1	0	0
11384	ENSMUSG00000047797.14	Gjb1	GJB1	0	0.07997485
11385	ENSMUSG00000047804.15	Akap10	AKAP10	0.4306936	1.335235
11386	ENSMUSG00000047810.9	Ccdc88b	CCDC88B	0	0
11387	ENSMUSG00000047821.16	Trim16	TRIM16	0	0
11388	ENSMUSG00000047824.13	Pygo2	PYGO2	0.1921883	0.3288022
11389	ENSMUSG00000047828.4	A730018C14Rik	A730018C14RIK	0.003034994	0.003855106
11390	ENSMUSG00000047832.9	Cdca4	CDCA4	0.06902861	0.115377
11391	ENSMUSG00000047841.8	Fndc11	FNDC11	0	0
11392	ENSMUSG00000047842.7	Diras2	DIRAS2	0	0
11393	ENSMUSG00000047843.16	Bri3	BRI3	0.3852759	2.900551
11394	ENSMUSG00000047844.3	Bex4	BEX4	0.3283884	0.63834
11395	ENSMUSG00000047866.18	Lonp2	LONP2	0.1136703	0.9464055
11396	ENSMUSG00000047867.11	Gimap6	GIMAP6	0.000871128	0
11397	ENSMUSG00000047875.6	Gpr157	GPR157	0	0
11398	ENSMUSG00000047878.13	A4galt	A4GALT	0	0.01014475
11399	ENSMUSG00000047879.17	Usp14	USP14	0.6918068	0.8549053
11400	ENSMUSG00000047880.15	Cxcr5	CXCR5	0.005227845	0
11401	ENSMUSG00000047881.14	Rell1	RELL1	0	4.31193
11402	ENSMUSG00000047884.6	Klk9	KLK9	0	0.006043226
11403	ENSMUSG00000047888.10	Tnrc6b	TNRC6B	0.9038372	2.310858
11404	ENSMUSG00000047897.10	Ripply2	RIPPLY2	0	0
11405	ENSMUSG00000047907.11	Tshz2	TSHZ2	0	0
11406	ENSMUSG00000047909.11	Ankrd16	ANKRD16	0.08314095	0.522422
11407	ENSMUSG00000047911.6	Npm2	NPM2	0	0.03793301
11408	ENSMUSG00000047921.17	Trappc9	TRAPPC9	0.1392779	0.3133411
11409	ENSMUSG00000047935.17	Sox1ot	SOX1OT	0	0
11410	ENSMUSG00000047938.7	4930483J18Rik	4930483J18RIK	0.002277986	0
11411	ENSMUSG00000047940.13	Stpg2	STPG2	0.00565714	0
11412	ENSMUSG00000047945.6	Marcksl1	MARCKSL1	1.679388	4.328266
11413	ENSMUSG00000047953.7	Gp5	GP5	0	0
11414	ENSMUSG00000047963.7	Stbd1	STBD1	0	0
11415	ENSMUSG00000047976.4	Kcna1	KCNA1	0	3.400266
11416	ENSMUSG00000047986.12	Palm3	PALM3	0.009542522	0
11417	ENSMUSG00000047988.1	4933428G20Rik	4933428G20RIK	0.008382217	0.01984778
11418	ENSMUSG00000047989.11	Ino80c	INO80C	0.1920562	0.01074312
11419	ENSMUSG00000047990.6	C2cd4a	C2CD4A	0	0
11420	ENSMUSG00000047992.11	Dipk1c	DIPK1C	0	0
11421	ENSMUSG00000047996.16	Prrg1	PRRG1	0	0
11422	ENSMUSG00000048000.15	Gigyf2	GIGYF2	0.394335	0.9367285
11423	ENSMUSG00000048001.7	Hes5	HES5	0	0.4148557
11424	ENSMUSG00000048004.15	Tmem196	TMEM196	0	0
11425	ENSMUSG00000048007.4	Timm8a1	TIMM8A1	0.6354772	1.000863
11426	ENSMUSG00000048012.19	Zfp473	ZFP473	0.004649922	0
11427	ENSMUSG00000048022.11	Tmem229a	TMEM229A	0	0
11428	ENSMUSG00000048027.9	Rgmb	RGMB	0.6734244	0.9352152
11429	ENSMUSG00000048029.10	Eno4	ENO4	0.001313942	0
11430	ENSMUSG00000048039.8	Isg20l2	ISG20L2	0.3054331	0.09066506
11431	ENSMUSG00000048040.8	Arxes2	ARXES2	0.4324447	0.2160278
11432	ENSMUSG00000048047.3	Zbtb33	ZBTB33	0.1042499	0
11433	ENSMUSG00000048058.17	Ldlrad3	LDLRAD3	0.8574916	2.676438
11434	ENSMUSG00000048065.8	Cyb5r2	CYB5R2	0	0.0350873
11435	ENSMUSG00000048076.14	Arf1	ARF1	1.801947	2.418954
11436	ENSMUSG00000048078.16	Tenm4	TENM4	0.04379597	0.2135343
11437	ENSMUSG00000048080.2	Olfr731	OLFR731	0.002434179	0.008379011
11438	ENSMUSG00000048087.6	Gm4737	GM4737	0.004522539	0.002093791
11439	ENSMUSG00000048096.7	Lmod1	LMOD1	0.1053865	0.219363
11440	ENSMUSG00000048100.13	Taf13	TAF13	1.316289	1.534406
11441	ENSMUSG00000048106.6	4632415L05Rik	4632415L05RIK	0.2428847	0.6915943
11442	ENSMUSG00000048108.13	Tmem72	TMEM72	0.001349497	0
11443	ENSMUSG00000048109.10	Rbm15	RBM15	0.2239609	0.825915
11444	ENSMUSG00000048118.17	Arid4a	ARID4A	0.3616624	0.3715591
11445	ENSMUSG00000048120.16	Entpd1	ENTPD1	0	0
11446	ENSMUSG00000048126.16	Col6a3	COL6A3	0	0
11447	ENSMUSG00000048142.9	Nat8l	NAT8L	0	0.01944085
11448	ENSMUSG00000048148.18	Nwd1	NWD1	0	0
11449	ENSMUSG00000048154.17	Kmt2d	KMT2D	0.9924093	1.50583
11450	ENSMUSG00000048163.13	Selplg	SELPLG	0	0.000682649
11451	ENSMUSG00000048170.14	Mcmbp	MCMBP	0.5518823	0.7915203
11452	ENSMUSG00000048173.5	Olfr1324	OLFR1324	0.001955042	0
11453	ENSMUSG00000048174.2	Tmem81	TMEM81	0	0.1013292
11454	ENSMUSG00000048175.13	Asb8	ASB8	0.3378239	0.5218042
11455	ENSMUSG00000048186.14	Bend7	BEND7	0.2516536	0.6635194
11456	ENSMUSG00000048191.15	Muc6	MUC6	0	0
11457	ENSMUSG00000048216.13	Gpr85	GPR85	0.4233769	0
11458	ENSMUSG00000048218.6	Amigo2	AMIGO2	0	0.01689595
11459	ENSMUSG00000048222.3	Mfap1b	MFAP1B	0.4549496	0.6173205
11460	ENSMUSG00000048230.6	Fbxo43	FBXO43	0.004892741	0.01063684
11461	ENSMUSG00000048232.12	Fbxo10	FBXO10	0	0
11462	ENSMUSG00000048234.13	Rnf149	RNF149	0.2045692	0.5081236
11463	ENSMUSG00000048240.14	Gng7	GNG7	0.0279244	0.8486985
11464	ENSMUSG00000048249.14	Crebrf	CREBRF	0.2699635	1.53202
11465	ENSMUSG00000048251.15	Bcl11b	BCL11B	0.0122523	0.01648146
11466	ENSMUSG00000048264.16	Dip2c	DIP2C	0.6939773	0.1940029
11467	ENSMUSG00000048271.14	Rbm33	RBM33	0.3767463	0.7668725
11468	ENSMUSG00000048277.15	Syngr2	SYNGR2	0	0.03090794
11469	ENSMUSG00000048279.19	Sacs	SACS	0.1214614	0.3110266
11470	ENSMUSG00000048280.18	Zfp738	ZFP738	0.08835675	0.5166908
11471	ENSMUSG00000048281.9	Dleu7	DLEU7	0	1.028076
11472	ENSMUSG00000048285.9	Frmd6	FRMD6	0.03556095	0.4341165
11473	ENSMUSG00000048292.3	Olfr1417	OLFR1417	0.00110792	0
11474	ENSMUSG00000048304.8	Slitrk3	SLITRK3	0	0
11475	ENSMUSG00000048307.8	Ankrd46	ANKRD46	0.8277358	2.029583
11476	ENSMUSG00000048310.8	Pskh1	PSKH1	0.2371873	0.3225654
11477	ENSMUSG00000048327.6	Ckap2l	CKAP2L	0	0
11478	ENSMUSG00000048330.14	Ric3	RIC3	0.3055637	0.2919932
11479	ENSMUSG00000048332.13	Lhfp	LHFP	0.01080223	0.01837372
11480	ENSMUSG00000048349.9	Pou4f1	POU4F1	0.05338602	0.006287091
11481	ENSMUSG00000048351.14	Coa7	COA7	0.1066664	0.06418763
11482	ENSMUSG00000048355.2	Arxes1	ARXES1	0.5233276	0.05142059
11483	ENSMUSG00000048371.8	Pdp2	PDP2	0.8748113	0.5267997
11484	ENSMUSG00000048376.6	F2r	F2R	0	0
11485	ENSMUSG00000048377.7	NA	NA	0	0
11486	ENSMUSG00000048379.9	Socs4	SOCS4	0.4074205	0.8896276
11487	ENSMUSG00000048385.9	Scrt1	SCRT1	0	0
11488	ENSMUSG00000048388.3	Fam171b	FAM171B	0.3646949	1.243063
11489	ENSMUSG00000048391.3	Olfr843	OLFR843	0.000897253	0.001962814
11490	ENSMUSG00000048402.14	Gli2	GLI2	0	0.07026097
11491	ENSMUSG00000048406.5	B330016D10Rik	B330016D10RIK	0.1261091	0.189463
11492	ENSMUSG00000048410.17	Zfp407	ZFP407	0.1409926	0.0824966
11493	ENSMUSG00000048416.15	Mlf1	MLF1	0.02151539	0.04169304
11494	ENSMUSG00000048424.17	Ranbp3l	RANBP3L	0	0.02197721
11495	ENSMUSG00000048429.10	Timm29	TIMM29	0.3973901	0.2613416
11496	ENSMUSG00000048439.15	Nupl2	NUPL2	0.2404206	0.4990991
11497	ENSMUSG00000048440.16	Cyp4f16	CYP4F16	0.1627148	0.5595798
11498	ENSMUSG00000048445.6	Ccdc57	CCDC57	0	0.006223502
11499	ENSMUSG00000048450.10	Msx1	MSX1	0.01602586	0.006960137
11500	ENSMUSG00000048458.8	Inka2	INKA2	0	0
11501	ENSMUSG00000048473.15	Sult6b2	SULT6B2	0.000761828	0.001425004
11502	ENSMUSG00000048478.7	Spata33	SPATA33	0.000969634	0.001684386
11503	ENSMUSG00000048481.15	Mypop	MYPOP	0.1398215	0
11504	ENSMUSG00000048482.14	Bdnf	BDNF	0	0
11505	ENSMUSG00000048483.6	Zdhhc22	ZDHHC22	0	0
11506	ENSMUSG00000048484.4	Gm7461	GM7461	0	0
11507	ENSMUSG00000048485.12	Zbtb8b	ZBTB8B	0.002945274	0
11508	ENSMUSG00000048486.6	Fitm2	FITM2	0.1231549	0.4154643
11509	ENSMUSG00000048490.14	Nrip1	NRIP1	0.3055296	0.3136512
11510	ENSMUSG00000048495.16	Tyw5	TYW5	0.264425	0.5867797
11511	ENSMUSG00000048497.11	Mmgt2	MMGT2	0	0
11512	ENSMUSG00000048502.14	Duxbl1	DUXBL1	0.000885427	0.0142146
11513	ENSMUSG00000048503.7	Tmem136	TMEM136	0	0.2547485
11514	ENSMUSG00000048516.2	Adam26a	ADAM26A	0	0
11515	ENSMUSG00000048520.16	Fbxl13	FBXL13	0.005677633	0.0039061
11516	ENSMUSG00000048537.16	Phldb1	PHLDB1	1.196384	2.758568
11517	ENSMUSG00000048546.8	Tob2	TOB2	0.3513474	1.534736
11518	ENSMUSG00000048550.17	Thnsl1	THNSL1	0.1960117	0.3335464
11519	ENSMUSG00000048572.5	Tmem252	TMEM252	0	0.01679539
11520	ENSMUSG00000048578.11	Mlec	MLEC	0.823689	0.5907654
11521	ENSMUSG00000048581.12	E130311K13Rik	E130311K13RIK	0.1817915	0.2121609
11522	ENSMUSG00000048602.9	Morc2b	MORC2B	0	0
11523	ENSMUSG00000048603.8	Gm9828	GM9828	0	0.1426301
11524	ENSMUSG00000048612.16	Myof	MYOF	0.001554509	0.01083525
11525	ENSMUSG00000048616.4	Nog	NOG	0	0
11526	ENSMUSG00000048617.16	Rtbdn	RTBDN	0	0
11527	ENSMUSG00000048620.6	Olfr1336	OLFR1336	0	0.009959607
11528	ENSMUSG00000048644.8	Ctxn1	CTXN1	0	0
11529	ENSMUSG00000048647.9	Exd1	EXD1	0.008629112	0.005030911
11530	ENSMUSG00000048652.12	Samd13	SAMD13	0	0
11531	ENSMUSG00000048655.17	Ccdc169	CCDC169	0	0.008332947
11532	ENSMUSG00000048661.14	Lemd3	LEMD3	0.2915915	0.2966437
11533	ENSMUSG00000048668.16	Rhno1	RHNO1	0.01534616	0.1209152
11534	ENSMUSG00000048677.9	Tpcn2	TPCN2	0.05161117	0.1227203
11535	ENSMUSG00000048696.11	Mex3d	MEX3D	0.4575721	0.1552298
11536	ENSMUSG00000048697.4	Vmn1r26	VMN1R26	0	0
11537	ENSMUSG00000048701.13	Ccdc6	CCDC6	0.2600019	0.1431392
11538	ENSMUSG00000048706.3	Lurap1l	LURAP1L	0.06082075	0
11539	ENSMUSG00000048707.9	Tprn	TPRN	0.4733013	3.41747
11540	ENSMUSG00000048720.8	Tbc1d12	TBC1D12	0.4601549	0
11541	ENSMUSG00000048728.15	Zfp454	ZFP454	0.02348333	0
11542	ENSMUSG00000048731.15	Ggnbp1	GGNBP1	0.007666745	0.03333384
11543	ENSMUSG00000048732.5	Klhl11	KLHL11	0.07387691	0.1387194
11544	ENSMUSG00000048747.14	E130114P18Rik	E130114P18RIK	0	0
11545	ENSMUSG00000048752.7	Prss50	PRSS50	0	0
11546	ENSMUSG00000048755.9	Mcat	MCAT	0.3839874	0.3583734
11547	ENSMUSG00000048756.11	Foxo3	FOXO3	0.001589315	0.0236267
11548	ENSMUSG00000048758.14	Rpl29	RPL29	1.513457	3.301075
11549	ENSMUSG00000048772.15	Tmem53	TMEM53	0.01323371	0.003270321
11550	ENSMUSG00000048782.15	Insc	INSC	0	0.3757519
11551	ENSMUSG00000048787.13	Dcun1d3	DCUN1D3	0.3368553	0.6015045
11552	ENSMUSG00000048794.14	Cfap100	CFAP100	0	0
11553	ENSMUSG00000048796.7	Cyb561d1	CYB561D1	0.07395197	0.1884144
11554	ENSMUSG00000048799.8	Cep120	CEP120	0.1334281	0.1401845
11555	ENSMUSG00000048807.2	Slc35e4	SLC35E4	0.02939915	0
11556	ENSMUSG00000048814.11	NA	NA	0.1337223	0
11557	ENSMUSG00000048826.7	Dact2	DACT2	0	0
11558	ENSMUSG00000048827.12	Pkd1l3	PKD1L3	0	0.02305902
11559	ENSMUSG00000048832.9	Vps37c	VPS37C	0.2836655	0.2615298
11560	ENSMUSG00000048833.9	Slc39a9	SLC39A9	0.3461928	0.5387838
11561	ENSMUSG00000048834.16	Vstm2a	VSTM2A	0	0
11562	ENSMUSG00000048856.9	Slc25a47	SLC25A47	0.07242579	0.1089405
11563	ENSMUSG00000048865.16	Arhgap30	ARHGAP30	0	0
11564	ENSMUSG00000048874.15	Phf3	PHF3	0.7503491	1.475984
11565	ENSMUSG00000048878.6	Hexim1	HEXIM1	0.1016694	0
11566	ENSMUSG00000048895.13	Cdk5r1	CDK5R1	0	0
11567	ENSMUSG00000048897.15	Zfp710	ZFP710	0.3009771	0.0121405
11568	ENSMUSG00000048899.8	Rimkla	RIMKLA	0	0.837073
11569	ENSMUSG00000048904.5	Neurog1	NEUROG1	0	0
11570	ENSMUSG00000048911.15	Rnf24	RNF24	0	0.07469604
11571	ENSMUSG00000048915.12	Efna5	EFNA5	0	0.01723736
11572	ENSMUSG00000048920.8	Fkrp	FKRP	0.3805357	0.7637916
11573	ENSMUSG00000048921.11	Zfp689	ZFP689	0.04341917	0.1136346
11574	ENSMUSG00000048922.18	Cdca2	CDCA2	0	0
11575	ENSMUSG00000048924.14	Ccdc125	CCDC125	0.08172313	0.1037222
11576	ENSMUSG00000048930.12	Tada3	TADA3	0.5248541	1.091641
11577	ENSMUSG00000048939.13	Atp13a5	ATP13A5	0	0.002386515
11578	ENSMUSG00000048949.8	Gm6206	GM6206	0.001495195	0
11579	ENSMUSG00000048960.13	Prex2	PREX2	0.5534705	0
11580	ENSMUSG00000048965.9	Mrgpre	MRGPRE	0.1452591	0.2770419
11581	ENSMUSG00000048967.16	Yjefn3	YJEFN3	0.0307135	0.2423089
11582	ENSMUSG00000048970.9	C1galt1c1	C1GALT1C1	0.6069801	2.203932
11583	ENSMUSG00000048978.14	Nrsn1	NRSN1	0	0
11584	ENSMUSG00000048988.8	Elfn1	ELFN1	0	0
11585	ENSMUSG00000048996.6	Olfr1366	OLFR1366	0.008067098	0.02819082
11586	ENSMUSG00000048997.17	Atxn7l2	ATXN7L2	0.0489476	0.03261583
11587	ENSMUSG00000049001.5	Ndnf	NDNF	0	0.0213018
11588	ENSMUSG00000049011.2	Olfr729	OLFR729	0.000859433	0
11589	ENSMUSG00000049028.8	Olfr873	OLFR873	0	0.004079159
11590	ENSMUSG00000049036.7	Tmem121	TMEM121	0.3583936	0
11591	ENSMUSG00000049037.8	Clec4a1	CLEC4A1	0.01873403	0.1329418
11592	ENSMUSG00000049038.3	Mterf2	MTERF2	0.05236701	0
11593	ENSMUSG00000049044.16	Rapgef4	RAPGEF4	0	0
11594	ENSMUSG00000049047.11	Armcx3	ARMCX3	0.8339962	0.5706193
11595	ENSMUSG00000049076.12	NA	NA	0.3466458	1.200262
11596	ENSMUSG00000049086.8	Bmyc	BMYC	0.002915609	0.02044177
11597	ENSMUSG00000049090.3	Zadh2	ZADH2	0.4403897	2.481216
11598	ENSMUSG00000049091.6	Sephs2	SEPHS2	0.5672529	0.5570907
11599	ENSMUSG00000049092.11	Gpr137c	GPR137C	0.02539065	0.5385947
11600	ENSMUSG00000049097.9	Ankrd34a	ANKRD34A	0.004820531	0.006443538
11601	ENSMUSG00000049098.4	Olfr147	OLFR147	0.001412446	0.001388358
11602	ENSMUSG00000049100.15	Pcdh10	PCDH10	0.02591264	0
11603	ENSMUSG00000049106.7	Dcaf5	DCAF5	0.1029356	0.05183665
11604	ENSMUSG00000049115.15	Agtr1a	AGTR1A	0	0
11605	ENSMUSG00000049119.14	Fam110b	FAM110B	0.003489202	0
11606	ENSMUSG00000049122.17	Frmd3	FRMD3	0	0
11607	ENSMUSG00000049134.15	Nrap	NRAP	0	0
11608	ENSMUSG00000049148.8	Plcxd3	PLCXD3	0	0
11609	ENSMUSG00000049154.12	NA	NA	0	0
11610	ENSMUSG00000049164.7	Zfp518a	ZFP518A	0.1488084	0.09584309
11611	ENSMUSG00000049176.16	NA	NA	0	0
11612	ENSMUSG00000049184.6	Purg	PURG	0.6978806	0.7956963
11613	ENSMUSG00000049225.14	Pdp1	PDP1	0	0
11614	ENSMUSG00000049232.3	Tigd2	TIGD2	0.2607555	0.4467547
11615	ENSMUSG00000049249.2	Gm5316	GM5316	0.003204007	0.01971932
11616	ENSMUSG00000049252.17	Lrp1b	LRP1B	0	0.3437351
11617	ENSMUSG00000049265.7	Kcnk3	KCNK3	0	0
11618	ENSMUSG00000049280.4	Olfr509	OLFR509	0	0.003426015
11619	ENSMUSG00000049281.16	Scn3b	SCN3B	0	0
11620	ENSMUSG00000049285.4	Mblac1	MBLAC1	0.0157607	0.00861311
11621	ENSMUSG00000049287.5	Iba57	IBA57	0.07479409	0
11622	ENSMUSG00000049288.4	Lix1l	LIX1L	0	0
11623	ENSMUSG00000049291.6	Prss38	PRSS38	0	0.003733733
11624	ENSMUSG00000049295.17	Zfp219	ZFP219	0.1103589	0
11625	ENSMUSG00000049299.14	Trappc1	TRAPPC1	0.6771569	1.431536
11626	ENSMUSG00000049300.11	Prmt6	PRMT6	0.2866641	0.4676453
11627	ENSMUSG00000049303.10	Syt12	SYT12	0	0
11628	ENSMUSG00000049305.6	Ccdc71	CCDC71	0.1700951	0.358217
11629	ENSMUSG00000049307.6	Fut4	FUT4	0.001084217	0
11630	ENSMUSG00000049313.8	Sorl1	SORL1	0	0
11631	ENSMUSG00000049321.17	Zfp2	ZFP2	0.1763329	0.4450239
11632	ENSMUSG00000049323.8	Smcr8	SMCR8	0.05597546	0.3210048
11633	ENSMUSG00000049327.17	Kmt5a	KMT5A	1.361564	0.8344823
11634	ENSMUSG00000049336.16	Tenm2	TENM2	0	0
11635	ENSMUSG00000049339.16	Retreg2	RETREG2	0.3729964	0.8601308
11636	ENSMUSG00000049354.8	Dcaf7	DCAF7	0.5212229	1.056512
11637	ENSMUSG00000049357.11	4933408B17Rik	4933408B17RIK	0.01718639	0.006682766
11638	ENSMUSG00000049362.6	Olfr173	OLFR173	0	0
11639	ENSMUSG00000049372.11	Olfr1183	OLFR1183	0	0.000407362
11640	ENSMUSG00000049387.10	Cox7b2	COX7B2	0	0
11641	ENSMUSG00000049401.10	Ogfr	OGFR	0.8629399	0.9956356
11642	ENSMUSG00000049404.7	Rarres1	RARRES1	0	0
11643	ENSMUSG00000049409.9	Prokr1	PROKR1	0	0
11644	ENSMUSG00000049411.15	Tmem241	TMEM241	0.03124902	0.1448332
11645	ENSMUSG00000049420.9	Tmem200a	TMEM200A	0	0
11646	ENSMUSG00000049421.13	Zfp260	ZFP260	0.4817539	1.864269
11647	ENSMUSG00000049422.7	Chchd10	CHCHD10	0	0
11648	ENSMUSG00000049427.2	Gm9837	GM9837	0.000564	0
11649	ENSMUSG00000049439.13	Cyp20a1	CYP20A1	1.110412	1.421159
11650	ENSMUSG00000049470.13	Aff4	AFF4	0.723151	1.827533
11651	ENSMUSG00000049482.16	Ctu2	CTU2	0.2770055	0.0440066
11652	ENSMUSG00000049488.14	Tmem67	TMEM67	0	0.01045595
11653	ENSMUSG00000049489.5	Ccnq	CCNQ	0.308788	0.6580922
11654	ENSMUSG00000049493.13	Pls1	PLS1	0	0
11655	ENSMUSG00000049502.17	Dtx3l	DTX3L	0	0
11656	ENSMUSG00000049504.12	Proser1	PROSER1	0.2951425	1.240845
11657	ENSMUSG00000049516.9	Spty2d1	SPTY2D1	0.2454616	0.8985444
11658	ENSMUSG00000049517.8	Rps23	RPS23	0	1.82777
11659	ENSMUSG00000049521.2	Cdc42ep1	CDC42EP1	0	0
11660	ENSMUSG00000049526.8	Tmem202	TMEM202	0	0.0225559
11661	ENSMUSG00000049532.11	Sall2	SALL2	0.01502497	0
11662	ENSMUSG00000049536.5	Tceal1	TCEAL1	0.6499021	0
11663	ENSMUSG00000049538.14	Adamts16	ADAMTS16	0	0
11664	ENSMUSG00000049539.3	Hist1h1a	HIST1H1A	0	0
11665	ENSMUSG00000049550.17	Clip1	CLIP1	0.1968144	1.062988
11666	ENSMUSG00000049551.2	Fzd9	FZD9	0	0
11667	ENSMUSG00000049553.11	Polr1a	POLR1A	0.1690318	0.1822535
11668	ENSMUSG00000049555.10	Tmie	TMIE	0	0
11669	ENSMUSG00000049556.5	Lingo1	LINGO1	0.5742853	0.2457327
11670	ENSMUSG00000049561.9	Olfr95	OLFR95	0	0
11671	ENSMUSG00000049562.6	Ap5b1	AP5B1	0.0156992	0.01027629
11672	ENSMUSG00000049571.18	Cfap46	CFAP46	0.003017949	0
11673	ENSMUSG00000049577.15	Zfpm1	ZFPM1	0	1.566134
11674	ENSMUSG00000049580.12	Tsku	TSKU	0.04308466	0
11675	ENSMUSG00000049583.15	Grm5	GRM5	0	0
11676	ENSMUSG00000049588.13	Ccdc69	CCDC69	0	0
11677	ENSMUSG00000049598.9	Vsig8	VSIG8	0	0
11678	ENSMUSG00000049600.8	Zbtb45	ZBTB45	0	0.02088802
11679	ENSMUSG00000049606.16	Zfp644	ZFP644	0.0149184	0.0110136
11680	ENSMUSG00000049608.8	Gpr55	GPR55	0.003794186	0
11681	ENSMUSG00000049612.10	Omg	OMG	0	0.009666629
11682	ENSMUSG00000049624.14	Slc17a5	SLC17A5	0	1.18121
11683	ENSMUSG00000049630.6	C1ql3	C1QL3	0	0
11684	ENSMUSG00000049643.15	2310022A10Rik	2310022A10RIK	0.1737022	0
11685	ENSMUSG00000049649.8	Gpr3	GPR3	0	0
11686	ENSMUSG00000049657.9	Zbtb5	ZBTB5	0.1763404	0.1084683
11687	ENSMUSG00000049658.13	Bdp1	BDP1	0.217836	0.8005387
11688	ENSMUSG00000049659.15	Aftph	AFTPH	0.3369812	0.4522138
11689	ENSMUSG00000049670.9	Morn4	MORN4	0.3356503	0.4981604
11690	ENSMUSG00000049672.15	Zbtb14	ZBTB14	0.04801043	0
11691	ENSMUSG00000049676.14	Catsperg1	CATSPERG1	0	0.01294738
11692	ENSMUSG00000049680.17	Urgcp	URGCP	0	0.0738296
11693	ENSMUSG00000049686.14	Orai1	ORAI1	0.2710775	0.8924484
11694	ENSMUSG00000049690.15	Nckap5	NCKAP5	0.1822915	1.180196
11695	ENSMUSG00000049717.9	Lig4	LIG4	0.2638896	0.2576878
11696	ENSMUSG00000049721.14	Gal3st1	GAL3ST1	2.575776	3.280704
11697	ENSMUSG00000049728.14	Zfp668	ZFP668	0.194926	0.3777457
11698	ENSMUSG00000049739.10	Zfp646	ZFP646	0.08231852	0.352026
11699	ENSMUSG00000049744.15	Arhgap15	ARHGAP15	0	0
11700	ENSMUSG00000049751.6	Rpl36al	RPL36AL	0.8998212	2.085092
11701	ENSMUSG00000049755.14	Zfp672	ZFP672	0.2602411	0.2160787
11702	ENSMUSG00000049760.6	Micos13	MICOS13	0.6103426	2.409283
11703	ENSMUSG00000049764.8	Zfp280b	ZFP280B	0.09658699	0.2409558
11704	ENSMUSG00000049775.16	Tmsb4x	TMSB4X	0.830295	5.554017
11705	ENSMUSG00000049791.4	Fzd4	FZD4	0.001645461	0
11706	ENSMUSG00000049792.6	Bag5	BAG5	0.6129213	0.8436957
11707	ENSMUSG00000049796.4	Crh	CRH	0	0
11708	ENSMUSG00000049800.13	Sertad2	SERTAD2	0.9981209	3.116407
11709	ENSMUSG00000049804.9	Armcx4	ARMCX4	0.3005965	0.3794379
11710	ENSMUSG00000049806.4	Olfr466	OLFR466	0.001355456	0.01211166
11711	ENSMUSG00000049807.16	Arhgap23	ARHGAP23	0.641571	2.500052
11712	ENSMUSG00000049811.17	NA	NA	0	0.0601706
11713	ENSMUSG00000049823.9	Zbtb12	ZBTB12	0.003737469	0
11714	ENSMUSG00000049858.8	Suox	SUOX	0.04005837	0.1534598
11715	ENSMUSG00000049864.2	Olfr250	OLFR250	0.00052154	0
11716	ENSMUSG00000049866.12	Arl4c	ARL4C	0.002709415	0
11717	ENSMUSG00000049871.14	Nlrc3	NLRC3	0	0
11718	ENSMUSG00000049872.8	Calhm5	CALHM5	0	0
11719	ENSMUSG00000049878.13	Rlf	RLF	0.5961849	0.9018207
11720	ENSMUSG00000049881.13	2810025M15Rik	2810025M15RIK	0.3586901	0.7508422
11721	ENSMUSG00000049882.10	Vcpkmt	VCPKMT	0.007721613	0
11722	ENSMUSG00000049892.7	Rasd1	RASD1	0	0.0293434
11723	ENSMUSG00000049897.14	Stkld1	STKLD1	0	0
11724	ENSMUSG00000049904.7	Tmem17	TMEM17	0.4076159	0.5478683
11725	ENSMUSG00000049907.8	Rasl11b	RASL11B	0.008219749	0
11726	ENSMUSG00000049916.12	2610318N02Rik	2610318N02RIK	0.003085455	0
11727	ENSMUSG00000049922.8	Slc35c1	SLC35C1	0.05437668	0.2029388
11728	ENSMUSG00000049929.7	Lpar4	LPAR4	0.05572276	1.007506
11729	ENSMUSG00000049932.3	H2afx	H2AFX	0.3549689	0.8384839
11730	ENSMUSG00000049940.7	Pgrmc2	PGRMC2	0.5192205	0.4157033
11731	ENSMUSG00000049946.7	BC030500	BC030500	0	0
11732	ENSMUSG00000049950.6	Rpp38	RPP38	0.0431251	0.05726109
11733	ENSMUSG00000049957.14	Ccdc137	CCDC137	0.2955413	0.3698925
11734	ENSMUSG00000049960.4	Mrps16	MRPS16	0.7603636	1.069378
11735	ENSMUSG00000049969.3	Plekhf2	PLEKHF2	0.1062662	0.3077991
11736	ENSMUSG00000049971.17	Glt1d1	GLT1D1	0	0
11737	ENSMUSG00000049985.15	Ankrd55	ANKRD55	0	0.004837963
11738	ENSMUSG00000049999.4	Ppp1r3d	PPP1R3D	0.01255897	0
11739	ENSMUSG00000050002.14	Idnk	IDNK	0.3306778	0.4552772
11740	ENSMUSG00000050017.11	Pitpnb	PITPNB	0.7048435	0.4932233
11741	ENSMUSG00000050022.16	Amz1	AMZ1	0.2951812	0.216503
11742	ENSMUSG00000050029.7	Rap2c	RAP2C	0.4682201	0.4271936
11743	ENSMUSG00000050035.7	Fhl4	FHL4	0.02298729	0.02980849
11744	ENSMUSG00000050043.16	Tmx2	TMX2	0.02751207	0.07979864
11745	ENSMUSG00000050050.17	Ccdc158	CCDC158	0	0
11746	ENSMUSG00000050052.12	Tdrp	TDRP	0	0
11747	ENSMUSG00000050064.14	Zfp697	ZFP697	0.003611103	0.235928
11748	ENSMUSG00000050071.8	Bex1	BEX1	0.246333	0.2940642
11749	ENSMUSG00000050074.12	Spink8	SPINK8	0.003931629	0.01154282
11750	ENSMUSG00000050079.10	Rspry1	RSPRY1	1.11172	0.781177
11751	ENSMUSG00000050087.3	Cby3	CBY3	0	0.04665595
11752	ENSMUSG00000050088.9	1600012H06Rik	1600012H06RIK	0.2149972	0.3967932
11753	ENSMUSG00000050103.18	Agmo	AGMO	0	0
11754	ENSMUSG00000050105.5	Grrp1	GRRP1	0.001215461	0
11755	ENSMUSG00000050106.17	Tmc8	TMC8	0.000978308	0
11756	ENSMUSG00000050114.7	Prdx6b	PRDX6B	0	0
11757	ENSMUSG00000050121.9	Opalin	OPALIN	0.001374162	0.4045895
11758	ENSMUSG00000050122.19	Vwa3b	VWA3B	0.00114976	6.40E-05
11759	ENSMUSG00000050132.13	Sarm1	SARM1	0.394735	0
11760	ENSMUSG00000050138.8	Kcnk12	KCNK12	0	0
11761	ENSMUSG00000050141.13	Fam205c	FAM205C	0	0.004894389
11762	ENSMUSG00000050144.13	Slc25a44	SLC25A44	0.3367692	1.469648
11763	ENSMUSG00000050147.9	F2rl3	F2RL3	0	0
11764	ENSMUSG00000050148.9	Ubqln2	UBQLN2	0.6254847	0
11765	ENSMUSG00000050150.16	Slc9b1	SLC9B1	0	0
11766	ENSMUSG00000050157.6	Gm867	GM867	0	0.005940899
11767	ENSMUSG00000050164.11	Mchr1	MCHR1	0	0
11768	ENSMUSG00000050174.15	Nudt6	NUDT6	0.009011824	0
11769	ENSMUSG00000050188.8	Lsm10	LSM10	0.2257546	0.3890168
11770	ENSMUSG00000050190.4	Gm5346	GM5346	0	0
11771	ENSMUSG00000050192.8	Eif5a2	EIF5A2	0.06352095	0.3025529
11772	ENSMUSG00000050195.8	Scd4	SCD4	0	0
11773	ENSMUSG00000050199.13	Lgr4	LGR4	0.06420184	0.1680705
11774	ENSMUSG00000050201.9	Otop2	OTOP2	0	0
11775	ENSMUSG00000050211.14	Pla2g4e	PLA2G4E	0	0.000480971
11776	ENSMUSG00000050212.4	Eva1b	EVA1B	0	0
11777	ENSMUSG00000050213.6	Snip1	SNIP1	0.2114742	0.3846896
11778	ENSMUSG00000050222.11	Il17d	IL17D	0.3946115	0
11779	ENSMUSG00000050229.3	Pigm	PIGM	0.2687692	0.5614407
11780	ENSMUSG00000050234.7	Gja4	GJA4	0	0
11781	ENSMUSG00000050240.16	Hic2	HIC2	0.001685019	0
11782	ENSMUSG00000050241.8	Klre1	KLRE1	0.001230715	0
11783	ENSMUSG00000050244.9	Heatr1	HEATR1	0.09106239	0.08270601
11784	ENSMUSG00000050248.11	Evc2	EVC2	0	0
11785	ENSMUSG00000050270.12	Tmem220	TMEM220	0	0.04549371
11786	ENSMUSG00000050271.12	Prag1	PRAG1	0.05435504	3.048601
11787	ENSMUSG00000050272.10	Dscam	DSCAM	0.4872558	1.849944
11788	ENSMUSG00000050288.6	Fzd2	FZD2	0.03882386	0.007540727
11789	ENSMUSG00000050295.4	Foxc1	FOXC1	0	0.01962665
11790	ENSMUSG00000050310.9	Rictor	RICTOR	1.452895	5.941675
11791	ENSMUSG00000050312.12	Nsun3	NSUN3	0.2131434	0.4201738
11792	ENSMUSG00000050315.14	Synpo2	SYNPO2	0	0
11793	ENSMUSG00000050321.3	Neto1	NETO1	0.4869827	0
11794	ENSMUSG00000050323.14	Ndufaf6	NDUFAF6	0.1280329	0
11795	ENSMUSG00000050332.7	Amer1	AMER1	0.09579983	0.09746631
11796	ENSMUSG00000050334.12	C130071C03Rik	C130071C03RIK	0	0
11797	ENSMUSG00000050335.17	Lgals3	LGALS3	0	0
11798	ENSMUSG00000050357.9	Carmil2	CARMIL2	0	0
11799	ENSMUSG00000050370.5	Ch25h	CH25H	0	0
11800	ENSMUSG00000050373.13	Snx21	SNX21	0.03480744	0
11801	ENSMUSG00000050377.8	Il31ra	IL31RA	0.01938728	0.01342568
11802	ENSMUSG00000050379.15	6-Sep	6-Sep	0	0
11803	ENSMUSG00000050382.14	Kif7	KIF7	0.1196792	0.04445868
11804	ENSMUSG00000050390.12	C77080	C77080	0	0.1297374
11805	ENSMUSG00000050394.14	Armcx6	ARMCX6	0.01170842	0
11806	ENSMUSG00000050410.15	Tcf19	TCF19	0	0
11807	ENSMUSG00000050423.11	Ppp1r3g	PPP1R3G	0	0
11808	ENSMUSG00000050428.7	Fbxo46	FBXO46	0.0820463	0.4353337
11809	ENSMUSG00000050447.15	Lypd6	LYPD6	0.2692176	0.8766204
11810	ENSMUSG00000050471.17	Fam118b	FAM118B	0	0.1601101
11811	ENSMUSG00000050473.5	Slc35d3	SLC35D3	0.01039939	0.02002123
11812	ENSMUSG00000050503.9	Fbxl22	FBXL22	0.03042714	0.001265312
11813	ENSMUSG00000050505.7	Pcdh20	PCDH20	0	0
11814	ENSMUSG00000050530.14	Fam171a1	FAM171A1	0	0
11815	ENSMUSG00000050538.8	B230217C12Rik	B230217C12RIK	0.1961352	0.04050671
11816	ENSMUSG00000050541.14	Adra1b	ADRA1B	0	0.02730715
11817	ENSMUSG00000050545.10	Fam228b	FAM228B	0	0.4069431
11818	ENSMUSG00000050549.8	Fam241a	FAM241A	0.8841124	1.06179
11819	ENSMUSG00000050552.8	Lamtor4	LAMTOR4	1.12431	1.916422
11820	ENSMUSG00000050555.9	Hyls1	HYLS1	0.08949868	0.01885066
11821	ENSMUSG00000050556.9	Kcnb1	KCNB1	0	0
11822	ENSMUSG00000050558.13	Prokr2	PROKR2	0.001787226	0.007682167
11823	ENSMUSG00000050565.16	Tor1aip2	TOR1AIP2	0.9668744	2.497655
11824	ENSMUSG00000050567.16	Maml1	MAML1	0	0.002949785
11825	ENSMUSG00000050587.14	Lrrc4c	LRRC4C	0.5606658	0.4914221
11826	ENSMUSG00000050592.8	Fam78a	FAM78A	0.002792297	0.01971733
11827	ENSMUSG00000050605.17	Zfp61	ZFP61	0.07038699	0.06721603
11828	ENSMUSG00000050608.11	Micos10	MICOS10	0.9465584	2.50055
11829	ENSMUSG00000050612.6	Txndc2	TXNDC2	0	0
11830	ENSMUSG00000050619.14	Zscan29	ZSCAN29	0.2191525	0.2282082
11831	ENSMUSG00000050623.5	Catsperz	CATSPERZ	0	0
11832	ENSMUSG00000050627.13	Gpd1l	GPD1L	0.2247902	0.06915593
11833	ENSMUSG00000050628.6	Ubald2	UBALD2	0.6377235	1.236268
11834	ENSMUSG00000050640.16	Tmem150c	TMEM150C	0	0
11835	ENSMUSG00000050663.7	Trhde	TRHDE	0	0
11836	ENSMUSG00000050666.14	Vstm4	VSTM4	0	0
11837	ENSMUSG00000050668.10	Gpatch11	GPATCH11	0.58712	1.345096
11838	ENSMUSG00000050671.12	Ism2	ISM2	0	0
11839	ENSMUSG00000050675.7	Gp1ba	GP1BA	0.01131754	0.007777536
11840	ENSMUSG00000050677.2	Ccdc96	CCDC96	0	0.01837602
11841	ENSMUSG00000050697.9	Prkaa1	PRKAA1	0.04505108	0
11842	ENSMUSG00000050700.11	Emilin3	EMILIN3	0	0
11843	ENSMUSG00000050702.6	4930563M21Rik	4930563M21RIK	0.01994344	0
11844	ENSMUSG00000050705.15	2310061I04Rik	2310061I04RIK	0.2491657	0.05992274
11845	ENSMUSG00000050708.16	Ftl1	FTL1	1.799961	5.746317
11846	ENSMUSG00000050711.7	Scg2	SCG2	0	0
11847	ENSMUSG00000050714.9	Zbtb26	ZBTB26	0.05685469	0.03905535
11848	ENSMUSG00000050721.9	Plekho2	PLEKHO2	0.0140234	0.0529694
11849	ENSMUSG00000050730.17	Arhgap42	ARHGAP42	0.1774024	0.8487054
11850	ENSMUSG00000050732.9	Vamp8	VAMP8	0.02895768	0.1027012
11851	ENSMUSG00000050737.13	Ptges	PTGES	0	0
11852	ENSMUSG00000050747.14	Trim15	TRIM15	0.002495153	0
11853	ENSMUSG00000050751.14	Pgbd5	PGBD5	0	0
11854	ENSMUSG00000050761.4	Gp1bb	GP1BB	0.5589264	0.9780757
11855	ENSMUSG00000050762.5	Prss27	PRSS27	0.005055334	0.002482231
11856	ENSMUSG00000050765.3	Gm5084	GM5084	0.00071853	0
11857	ENSMUSG00000050772.2	Olfr1124	OLFR1124	0.000472769	0
11858	ENSMUSG00000050777.7	Tmem37	TMEM37	0	0
11859	ENSMUSG00000050783.5	Htr1f	HTR1F	0	0
11860	ENSMUSG00000050786.8	Ccdc126	CCDC126	0.02300027	0.02953836
11861	ENSMUSG00000050796.4	B3galt6	B3GALT6	0.4165348	0
11862	ENSMUSG00000050812.18	Ecpas	ECPAS	0.3687276	0.9659466
11863	ENSMUSG00000050818.7	Olfr330	OLFR330	0	0
11864	ENSMUSG00000050821.14	Fam131a	FAM131A	0.07645168	0.07964773
11865	ENSMUSG00000050822.11	Slc29a4	SLC29A4	0	0
11866	ENSMUSG00000050830.17	Vwc2	VWC2	0.03519313	0.07328655
11867	ENSMUSG00000050840.8	Cdh20	CDH20	0.6555282	2.380247
11868	ENSMUSG00000050846.9	Zfp623	ZFP623	0.1110542	0.0571611
11869	ENSMUSG00000050854.9	Tmem125	TMEM125	0	0.4078325
11870	ENSMUSG00000050855.16	Zfp940	ZFP940	0.1047345	0
11871	ENSMUSG00000050856.16	Atp5k	ATP5K	0.5118906	3.152792
11872	ENSMUSG00000050875.11	Minar2	MINAR2	0	0
11873	ENSMUSG00000050890.15	Pdik1l	PDIK1L	0.1764486	0
11874	ENSMUSG00000050891.10	Tatdn1	TATDN1	0.1208703	0.2675977
11875	ENSMUSG00000050896.12	Rtn4rl2	RTN4RL2	0	0
11876	ENSMUSG00000050908.12	Tvp23a	TVP23A	0.01059215	0
11877	ENSMUSG00000050910.5	Cdr2l	CDR2L	0.3868536	0.4797115
11878	ENSMUSG00000050912.15	Tmem123	TMEM123	0.2831892	0.2786579
11879	ENSMUSG00000050914.16	Ankrd37	ANKRD37	0.0634997	0.4874568
11880	ENSMUSG00000050919.9	Zfp366	ZFP366	0	0
11881	ENSMUSG00000050926.5	Dcaf12l2	DCAF12L2	0.02895442	0
11882	ENSMUSG00000050930.5	Map10	MAP10	0.03882109	0.07772026
11883	ENSMUSG00000050931.7	Sgms2	SGMS2	0.05298651	0.8572929
11884	ENSMUSG00000050936.5	Gm42743	GM42743	0.000833211	0.002637651
11885	ENSMUSG00000050944.14	Efcab5	EFCAB5	0	0
11886	ENSMUSG00000050945.8	Zfp438	ZFP438	0	0.08728301
11887	ENSMUSG00000050947.9	Amigo1	AMIGO1	0	0
11888	ENSMUSG00000050953.10	Gja1	GJA1	0	0
11889	ENSMUSG00000050954.15	Zfp169	ZFP169	0.114667	0.7984072
11890	ENSMUSG00000050957.4	Insl6	INSL6	0	0.03488557
11891	ENSMUSG00000050965.14	Prkca	PRKCA	0.6929137	1.463955
11892	ENSMUSG00000050966.9	Lin28a	LIN28A	0.00174772	0.01212248
11893	ENSMUSG00000050967.5	Creg2	CREG2	0	0
11894	ENSMUSG00000050973.11	Gdpgp1	GDPGP1	0.04222657	0.2010573
11895	ENSMUSG00000050989.9	Selenon	SELENON	0.7737231	0.7444462
11896	ENSMUSG00000050994.20	Adgb	ADGB	0.02902542	0.06458696
11897	ENSMUSG00000051003.2	Olfr161	OLFR161	0	0.001829041
11898	ENSMUSG00000051007.15	Gatd1	GATD1	0.3059625	0.3728873
11899	ENSMUSG00000051022.7	Hs3st1	HS3ST1	1.123729	1.108697
11900	ENSMUSG00000051034.7	Zfp11	ZFP11	0.004885377	0.1243244
11901	ENSMUSG00000051037.15	Zfp455	ZFP455	0	0
11902	ENSMUSG00000051041.8	NA	NA	0	0.05984172
11903	ENSMUSG00000051043.16	Gprc5c	GPRC5C	0.001820122	0
11904	ENSMUSG00000051062.6	Fbll1	FBLL1	0	0
11905	ENSMUSG00000051065.9	Mb21d2	MB21D2	0.7914743	1.158558
11906	ENSMUSG00000051067.8	Lingo3	LINGO3	0	0
11907	ENSMUSG00000051074.4	4930579K19Rik	4930579K19RIK	0	0.03789967
11908	ENSMUSG00000051098.6	Mblac2	MBLAC2	0.3926087	0
11909	ENSMUSG00000051111.16	Sv2c	SV2C	0.1160847	0.01536001
11910	ENSMUSG00000051113.9	Fam71e1	FAM71E1	0.06061746	0.3695651
11911	ENSMUSG00000051118.9	Olfr77	OLFR77	0	0.02296974
11912	ENSMUSG00000051147.10	Nat2	NAT2	0.0582078	0.1354519
11913	ENSMUSG00000051149.15	Adnp	ADNP	0.01179177	0.1841835
11914	ENSMUSG00000051154.11	Commd3	COMMD3	1.06666	2.773978
11915	ENSMUSG00000051159.16	Cited1	CITED1	0	0
11916	ENSMUSG00000051166.10	Eml5	EML5	0.1773397	0.1942626
11917	ENSMUSG00000051169.14	Rpusd3	RPUSD3	0.08714284	0.1564255
11918	ENSMUSG00000051177.16	Plcb1	PLCB1	1.163777	1.430613
11919	ENSMUSG00000051184.7	Zfp524	ZFP524	0	0.01738495
11920	ENSMUSG00000051185.9	Fam174a	FAM174A	0.7121774	1.995068
11921	ENSMUSG00000051220.2	Ercc6l	ERCC6L	0	0
11922	ENSMUSG00000051223.14	Bzw1	BZW1	1.359061	2.109733
11923	ENSMUSG00000051224.13	Tceanc	TCEANC	0.1096839	0.1457171
11924	ENSMUSG00000051228.5	Nyx	NYX	0	0
11925	ENSMUSG00000051232.13	Tmem199	TMEM199	0.8296614	1.52383
11926	ENSMUSG00000051234.6	Rnf7	RNF7	1.104696	2.622328
11927	ENSMUSG00000051235.10	Gen1	GEN1	0.007124002	0.05755462
11928	ENSMUSG00000051236.13	Msrb3	MSRB3	0.02389418	0
11929	ENSMUSG00000051238.6	Swsap1	SWSAP1	0.1237884	0.1100894
11930	ENSMUSG00000051246.3	Msantd1	MSANTD1	0.0166875	0.130048
11931	ENSMUSG00000051256.10	Jagn1	JAGN1	0.9587139	1.25094
11932	ENSMUSG00000051278.12	Zgrf1	ZGRF1	0	0.07571303
11933	ENSMUSG00000051285.17	Pcmtd1	PCMTD1	0.4149567	1.151195
11934	ENSMUSG00000051295.8	NA	NA	0.005909883	0
11935	ENSMUSG00000051306.7	Usp42	USP42	0.2781813	0.2633251
11936	ENSMUSG00000051316.8	Taf7	TAF7	0	0
11937	ENSMUSG00000051319.6	Mtln	MTLN	0.2102319	1.23102
11938	ENSMUSG00000051323.16	Pcdh19	PCDH19	0	0.2787641
11939	ENSMUSG00000051329.13	Nup160	NUP160	0.08841807	0.3563147
11940	ENSMUSG00000051331.16	NA	NA	0	0
11941	ENSMUSG00000051335.6	Gfod1	GFOD1	0.03279017	0
11942	ENSMUSG00000051339.10	2900026A02Rik	2900026A02RIK	0	0
11943	ENSMUSG00000051341.6	Zfp52	ZFP52	0.04869341	0
11944	ENSMUSG00000051343.11	Rab11fip5	RAB11FIP5	0.05043719	0
11945	ENSMUSG00000051344.13	Plekhm3	PLEKHM3	0.0494953	0.4958117
11946	ENSMUSG00000051346.9	Spryd4	SPRYD4	0.1268564	0.1179899
11947	ENSMUSG00000051351.14	Zfp46	ZFP46	0.223761	0.2892848
11948	ENSMUSG00000051355.18	Commd1	COMMD1	0.149311	0.7236688
11949	ENSMUSG00000051359.15	Ncald	NCALD	0	2.32111
11950	ENSMUSG00000051361.7	6030498E09Rik	6030498E09RIK	0	0.008214168
11951	ENSMUSG00000051373.5	Plpp7	PLPP7	0.2027359	0.04634755
11952	ENSMUSG00000051375.15	Pcdh1	PCDH1	0	0
11953	ENSMUSG00000051378.10	Kif18b	KIF18B	0	0
11954	ENSMUSG00000051379.12	Flrt3	FLRT3	0	0
11955	ENSMUSG00000051391.9	Ywhag	YWHAG	1.04643	0.7001842
11956	ENSMUSG00000051401.7	Kctd16	KCTD16	0	0
11957	ENSMUSG00000051403.9	Ppp1r37	PPP1R37	0.4244829	2.35999
11958	ENSMUSG00000051413.17	Plagl2	PLAGL2	0.1517708	0.1256278
11959	ENSMUSG00000051427.14	Ccdc157	CCDC157	0	0.02474509
11960	ENSMUSG00000051439.7	Cd14	CD14	0	0
11961	ENSMUSG00000051451.6	Crebzf	CREBZF	0.5679574	1.267345
11962	ENSMUSG00000051455.13	Meioc	MEIOC	0	0.01163326
11963	ENSMUSG00000051456.4	Hspb3	HSPB3	0.04578714	0.1870165
11964	ENSMUSG00000051469.14	Zfp24	ZFP24	1.045936	1.728613
11965	ENSMUSG00000051483.9	Cbr1	CBR1	0.3088822	1.364033
11966	ENSMUSG00000051495.7	Irf2bp2	IRF2BP2	0	0
11967	ENSMUSG00000051497.15	Kcnj16	KCNJ16	0	0.7997332
11968	ENSMUSG00000051498.6	Tlr6	TLR6	0	0.003415568
11969	ENSMUSG00000051499.7	Zfp786	ZFP786	0.0249481	0.00324853
11970	ENSMUSG00000051502.7	NA	NA	0.1614545	0.02465213
11971	ENSMUSG00000051504.18	Siglech	SIGLECH	0	0.02235381
11972	ENSMUSG00000051509.6	Olfr414	OLFR414	0	0
11973	ENSMUSG00000051510.13	Mafg	MAFG	0.7691741	2.20558
11974	ENSMUSG00000051517.14	Arhgef39	ARHGEF39	0	0
11975	ENSMUSG00000051518.8	Rps19bp1	RPS19BP1	0.5198168	0.2800103
11976	ENSMUSG00000051527.11	Usp29	USP29	0	0
11977	ENSMUSG00000051537.9	Gm5124	GM5124	0.02847372	0
11978	ENSMUSG00000051550.10	Zfp579	ZFP579	1.485421	3.12564
11979	ENSMUSG00000051557.15	Pusl1	PUSL1	0.3564419	0.000347633
11980	ENSMUSG00000051579.10	Tceal8	TCEAL8	1.106013	2.567868
11981	ENSMUSG00000051586.17	NA	NA	0.7123288	5.547939
11982	ENSMUSG00000051590.10	Map3k19	MAP3K19	0	0.001796119
11983	ENSMUSG00000051606.5	2010001K21Rik	2010001K21RIK	0	0.001857976
11984	ENSMUSG00000051615.14	Rap2a	RAP2A	2.232945	5.433865
11985	ENSMUSG00000051627.3	Hist1h1e	HIST1H1E	0	0
11986	ENSMUSG00000051638.2	Gm9857	GM9857	0	0
11987	ENSMUSG00000051650.11	B3gnt2	B3GNT2	0.005298658	0.01530942
11988	ENSMUSG00000051652.4	Lrrc3	LRRC3	0	0
11989	ENSMUSG00000051669.6	AU021092	AU021092	0.0013241	0
11990	ENSMUSG00000051671.7	Coa6	COA6	0.246677	0.4151657
11991	ENSMUSG00000051674.15	Dcun1d4	DCUN1D4	0.1653022	0.3388108
11992	ENSMUSG00000051675.13	Trim32	TRIM32	0	0
11993	ENSMUSG00000051695.6	Pcbp1	PCBP1	1.407168	3.622113
11994	ENSMUSG00000051703.14	Tmem198	TMEM198	0	0.003908012
11995	ENSMUSG00000051705.13	Senp8	SENP8	0.2329276	0.4285314
11996	ENSMUSG00000051721.6	Wdcp	WDCP	0.1060009	0.7115786
11997	ENSMUSG00000051726.6	Kcnf1	KCNF1	0	0
11998	ENSMUSG00000051727.14	Kctd14	KCTD14	0	0.07048324
11999	ENSMUSG00000051730.15	Mettl5	METTL5	0.1619378	0.3704214
12000	ENSMUSG00000051735.7	Rinl	RINL	0.4192093	1.975981
12001	ENSMUSG00000051736.8	Fam229b	FAM229B	0.001569752	0.3687794
12002	ENSMUSG00000051747.15	NA	NA	0	0
12003	ENSMUSG00000051768.9	Xrcc1	XRCC1	0.26747	0.5832665
12004	ENSMUSG00000051777.6	Iqcj	IQCJ	0	0
12005	ENSMUSG00000051786.15	Tubgcp6	TUBGCP6	0.01289061	0.07890334
12006	ENSMUSG00000051790.15	Nlgn2	NLGN2	1.04377	2.054151
12007	ENSMUSG00000051811.14	Cox6b2	COX6B2	0.06323268	0.6824177
12008	ENSMUSG00000051817.8	Sox12	SOX12	0.7642942	0
12009	ENSMUSG00000051832.7	E230016K23Rik	E230016K23RIK	0	0
12010	ENSMUSG00000051853.10	Arf3	ARF3	0.3267518	1.064476
12011	ENSMUSG00000051855.15	Mest	MEST	0	0
12012	ENSMUSG00000051864.10	Tbc1d22a	TBC1D22A	0.1458606	0.4027796
12013	ENSMUSG00000051890.13	Klhdc1	KLHDC1	0.1722493	0.3385859
12014	ENSMUSG00000051910.13	Sox6	SOX6	1.583904	3.892476
12015	ENSMUSG00000051934.5	Spats2	SPATS2	0.7591193	1.915075
12016	ENSMUSG00000051940.2	5031410I06Rik	5031410I06RIK	0	0.002677532
12017	ENSMUSG00000051950.10	B3glct	B3GLCT	0.3986568	0.4446282
12018	ENSMUSG00000051951.5	Xkr4	XKR4	0	0
12019	ENSMUSG00000051965.8	Nanos2	NANOS2	0	0.02718383
12020	ENSMUSG00000051977.16	Prdm9	PRDM9	0	0.04239798
12021	ENSMUSG00000051978.9	Erich1	ERICH1	0.4083414	0.6305642
12022	ENSMUSG00000051984.13	Sec31b	SEC31B	0	0
12023	ENSMUSG00000051989.11	Smim11	SMIM11	0.32119	0.7743978
12024	ENSMUSG00000052031.8	Tagap1	TAGAP1	0.05590831	0.1079503
12025	ENSMUSG00000052033.13	Pfdn4	PFDN4	0.7527825	0.6140654
12026	ENSMUSG00000052040.10	Klf13	KLF13	1.155511	5.711012
12027	ENSMUSG00000052056.14	Zfp217	ZFP217	0	0
12028	ENSMUSG00000052062.14	Pard3b	PARD3B	0	0.06507733
12029	ENSMUSG00000052085.7	Dock8	DOCK8	0.000181945	0.02829297
12030	ENSMUSG00000052087.14	Rgs14	RGS14	0	0.00043785
12031	ENSMUSG00000052102.15	Gnpda1	GNPDA1	0	0.5091198
12032	ENSMUSG00000052105.17	Mtcl1	MTCL1	0	0
12033	ENSMUSG00000052125.16	F730043M19Rik	F730043M19RIK	0.2171756	0.1821675
12034	ENSMUSG00000052133.16	Sema5b	SEMA5B	0	0.5637237
12035	ENSMUSG00000052135.8	Foxo6	FOXO6	0	0.367815
12036	ENSMUSG00000052137.11	Rbm12b2	RBM12B2	0.2335835	0.2266295
12037	ENSMUSG00000052139.18	Babam2	BABAM2	0.3716537	0.4558397
12038	ENSMUSG00000052144.8	Ppp4r2	PPP4R2	0.9491827	0.7907812
12039	ENSMUSG00000052146.16	Rps10	RPS10	1.018196	2.546455
12040	ENSMUSG00000052151.12	Plpp2	PLPP2	0.360009	1.760868
12041	ENSMUSG00000052154.4	Gm9870	GM9870	0.00631987	0
12042	ENSMUSG00000052155.5	Acvr2a	ACVR2A	0	0.1554787
12043	ENSMUSG00000052157.4	Gm650	GM650	0.000830684	0.007510289
12044	ENSMUSG00000052160.7	Pld4	PLD4	0	0
12045	ENSMUSG00000052214.9	Opa3	OPA3	0.5944196	0.5727452
12046	ENSMUSG00000052221.8	Ppp1r36	PPP1R36	0.001567783	0
12047	ENSMUSG00000052229.5	Gpr17	GPR17	0	0.0641275
12048	ENSMUSG00000052234.2	Epx	EPX	0	0.001626736
12049	ENSMUSG00000052248.16	Zeb2os	ZEB2OS	0.008101811	0.0351368
12050	ENSMUSG00000052253.6	Zfp622	ZFP622	0.3554436	0.5061266
12051	ENSMUSG00000052271.7	Bhlha15	BHLHA15	0	0
12052	ENSMUSG00000052273.4	Dnah3	DNAH3	0	0.006139894
12053	ENSMUSG00000052281.14	Tspan32os	TSPAN32OS	0.007014959	0.1561516
12054	ENSMUSG00000052291.8	5330438D12Rik	5330438D12RIK	0.01995613	0.04920933
12055	ENSMUSG00000052295.4	8030423F21Rik	8030423F21RIK	0	0
12056	ENSMUSG00000052296.7	Ppp6r1	PPP6R1	0.5468586	0.5994246
12057	ENSMUSG00000052298.12	Cdc42se2	CDC42SE2	1.160293	4.099766
12058	ENSMUSG00000052299.9	Ltn1	LTN1	0.2843883	1.338606
12059	ENSMUSG00000052302.6	Tbc1d30	TBC1D30	0	0
12060	ENSMUSG00000052305.6	Hbb-bs	HBB-BS	0	0.003459401
12061	ENSMUSG00000052310.9	Slc39a1	SLC39A1	0.4646449	1.874701
12062	ENSMUSG00000052331.14	Ankrd44	ANKRD44	0.3794183	3.648002
12063	ENSMUSG00000052336.7	Cx3cr1	CX3CR1	0	0
12064	ENSMUSG00000052337.15	Immt	IMMT	0.9505568	1.187695
12065	ENSMUSG00000052353.13	Cemip	CEMIP	0	0
12066	ENSMUSG00000052363.8	Zdhhc19	ZDHHC19	0	0.005226302
12067	ENSMUSG00000052364.4	B630019K06Rik	B630019K06RIK	0.2816347	1.360749
12068	ENSMUSG00000052368.2	Gm9873	GM9873	0	0.04087499
12069	ENSMUSG00000052369.8	Tmem106c	TMEM106C	0.4510069	0.03445485
12070	ENSMUSG00000052372.10	Il1rapl1	IL1RAPL1	0	1.029413
12071	ENSMUSG00000052373.14	Mpp3	MPP3	0	0
12072	ENSMUSG00000052374.16	Actn2	ACTN2	0.003540448	0.005135188
12073	ENSMUSG00000052384.14	Nrros	NRROS	0.002083976	0.05677605
12074	ENSMUSG00000052387.16	Trpm3	TRPM3	0	0
12075	ENSMUSG00000052392.5	Acot4	ACOT4	0	0
12076	ENSMUSG00000052395.17	Rft1	RFT1	0.2272382	0.6852153
12077	ENSMUSG00000052397.8	Ezr	EZR	0.01938707	0
12078	ENSMUSG00000052403.11	Fcnaos	FCNAOS	0	0.009383123
12079	ENSMUSG00000052406.14	Rexo4	REXO4	0.3519071	0.2772238
12080	ENSMUSG00000052407.17	Ccdc171	CCDC171	0	0.1716634
12081	ENSMUSG00000052419.7	2610001J05Rik	2610001J05RIK	0.5587992	2.001152
12082	ENSMUSG00000052423.14	B4galt3	B4GALT3	0.03159016	0.3007024
12083	ENSMUSG00000052428.10	Tmco1	TMCO1	0.9275237	2.240868
12084	ENSMUSG00000052430.15	Bmpr1b	BMPR1B	0	0
12085	ENSMUSG00000052446.17	Zfp961	ZFP961	0.1176816	0.09814171
12086	ENSMUSG00000052456.9	Asna1	ASNA1	0.4760807	1.675785
12087	ENSMUSG00000052459.13	Atp6v1a	ATP6V1A	0.9291777	2.257178
12088	ENSMUSG00000052477.15	C130026I21Rik	C130026I21RIK	0.00451344	0.002082609
12089	ENSMUSG00000052479.5	A330008L17Rik	A330008L17RIK	0	0
12090	ENSMUSG00000052488.7	Cherp	CHERP	0.1634438	0.2492028
12091	ENSMUSG00000052496.5	Pkdrej	PKDREJ	0	0
12092	ENSMUSG00000052504.7	Epha3	EPHA3	0	0
12093	ENSMUSG00000052512.17	Nav2	NAV2	0	6.91131
12094	ENSMUSG00000052516.19	Robo2	ROBO2	0	0.2317027
12095	ENSMUSG00000052525.14	Spdya	SPDYA	0	0
12096	ENSMUSG00000052533.14	Nup188	NUP188	0.03514368	0.4033899
12097	ENSMUSG00000052534.15	Pbx1	PBX1	0.260331	0.5161874
12098	ENSMUSG00000052539.15	Magi3	MAGI3	0	0
12099	ENSMUSG00000052544.9	St6galnac3	ST6GALNAC3	0.08540086	0.09343372
12100	ENSMUSG00000052551.16	Adarb2	ADARB2	0.2311133	0
12101	ENSMUSG00000052557.11	Gan	GAN	0.3572187	0.9774061
12102	ENSMUSG00000052560.15	Cpne8	CPNE8	0	0
12103	ENSMUSG00000052563.13	D930048N14Rik	D930048N14RIK	0	0
12104	ENSMUSG00000052565.7	Hist1h1d	HIST1H1D	0	0
12105	ENSMUSG00000052566.8	Hook2	HOOK2	0.008888241	0
12106	ENSMUSG00000052572.19	NA	NA	0	0.4461992
12107	ENSMUSG00000052581.13	Lrrtm4	LRRTM4	0.04561868	0
12108	ENSMUSG00000052584.10	Serp2	SERP2	0.1880226	0
12109	ENSMUSG00000052593.16	Adam17	ADAM17	0.5883582	0.6969791
12110	ENSMUSG00000052605.12	Isoc2b	ISOC2B	0.06129283	0.09860002
12111	ENSMUSG00000052609.9	Plekhg3	PLEKHG3	0	0.641435
12112	ENSMUSG00000052613.16	Pcdh15	PCDH15	0	0
12113	ENSMUSG00000052616.10	Terb1	TERB1	0	0.009651946
12114	ENSMUSG00000052631.15	Sh2d6	SH2D6	0	0.005379146
12115	ENSMUSG00000052632.16	Asap2	ASAP2	0.453944	0
12116	ENSMUSG00000052656.12	Rnf103	RNF103	0.2029957	0.6572208
12117	ENSMUSG00000052658.5	5830454E08Rik	5830454E08RIK	0.04260771	0.02721596
12118	ENSMUSG00000052673.2	Gm9887	GM9887	0	0.0688561
12119	ENSMUSG00000052675.11	Zfp112	ZFP112	0.01472075	0.004140858
12120	ENSMUSG00000052676.16	Zmat1	ZMAT1	0.1743687	0.9218591
12121	ENSMUSG00000052681.8	Rap1b	RAP1B	1.259335	0.8364543
12122	ENSMUSG00000052684.4	Jun	JUN	0.1127406	0.5264477
12123	ENSMUSG00000052688.12	Rab7b	RAB7B	0.2072199	0.9114896
12124	ENSMUSG00000052698.15	Tln2	TLN2	0.7808978	0.173251
12125	ENSMUSG00000052707.8	Tnrc6a	TNRC6A	0.6570359	2.222017
12126	ENSMUSG00000052712.17	BC004004	BC004004	0.4798019	1.569169
12127	ENSMUSG00000052713.9	Zfp608	ZFP608	0.3652585	2.516981
12128	ENSMUSG00000052726.16	NA	NA	0.01146801	0
12129	ENSMUSG00000052727.6	Map1b	MAP1B	3.314042	9.848951
12130	ENSMUSG00000052738.14	Suclg1	SUCLG1	1.104405	1.214789
12131	ENSMUSG00000052748.14	Swt1	SWT1	0.3223964	0.8998947
12132	ENSMUSG00000052752.15	Traf7	TRAF7	0.5919767	0
12133	ENSMUSG00000052763.7	Zfp212	ZFP212	0.2429665	0.3176143
12134	ENSMUSG00000052767.5	Gm12703	GM12703	0	0.01257101
12135	ENSMUSG00000052769.7	Gm9889	GM9889	0	0.000474853
12136	ENSMUSG00000052776.10	Oas1a	OAS1A	0	0
12137	ENSMUSG00000052783.16	Grk4	GRK4	0.008681634	0.2321938
12138	ENSMUSG00000052794.13	1700030K09Rik	1700030K09RIK	0.2018664	0.3524705
12139	ENSMUSG00000052798.13	Nup107	NUP107	0.06906226	0.1538485
12140	ENSMUSG00000052812.5	Atad2b	ATAD2B	0.5460811	1.280966
12141	ENSMUSG00000052821.3	Cysltr1	CYSLTR1	0	0.00658191
12142	ENSMUSG00000052833.9	Sae1	SAE1	0.7331148	0.2898989
12143	ENSMUSG00000052837.6	Junb	JUNB	0.03345986	0
12144	ENSMUSG00000052848.7	C130026L21Rik	C130026L21RIK	0	0
12145	ENSMUSG00000052852.8	Reep1	REEP1	0.3462779	0.9618215
12146	ENSMUSG00000052861.13	Dnah6	DNAH6	0	0
12147	ENSMUSG00000052889.11	Prkcb	PRKCB	0.04053132	0.3676719
12148	ENSMUSG00000052906.7	Ubxn8	UBXN8	1.022101	2.118703
12149	ENSMUSG00000052909.8	Gm9894	GM9894	0	0.003253385
12150	ENSMUSG00000052911.9	Lamb2	LAMB2	0	0.001854158
12151	ENSMUSG00000052914.4	Cyp2j6	CYP2J6	1.346359	4.636137
12152	ENSMUSG00000052915.14	Msl1	MSL1	0.1500207	0.2197599
12153	ENSMUSG00000052917.15	Senp7	SENP7	0.5730007	1.386444
12154	ENSMUSG00000052920.16	NA	NA	0.4225218	0
12155	ENSMUSG00000052921.13	Arhgef15	ARHGEF15	0	0
12156	ENSMUSG00000052926.16	Rnaseh2a	RNASEH2A	0.1446012	0.3433545
12157	ENSMUSG00000052928.9	Ctif	CTIF	0.02153167	1.258521
12158	ENSMUSG00000052934.14	Fbxo31	FBXO31	0.01153551	0.09073603
12159	ENSMUSG00000052942.13	Glis3	GLIS3	0	0.01197407
12160	ENSMUSG00000052949.14	Rnf157	RNF157	0.1981541	0.8842424
12161	ENSMUSG00000052955.5	Cpvl	CPVL	0.001176348	0
12162	ENSMUSG00000052957.8	Gas1	GAS1	0	0
12163	ENSMUSG00000052962.3	Mrpl35	MRPL35	0.4832927	0.9162104
12164	ENSMUSG00000052981.6	Ube2ql1	UBE2QL1	0.07029728	0
12165	ENSMUSG00000052997.15	Uba2	UBA2	1.193083	1.278359
12166	ENSMUSG00000053004.9	Hrh1	HRH1	0	0
12167	ENSMUSG00000053007.9	Creb5	CREB5	0	0
12168	ENSMUSG00000053012.17	Krcc1	KRCC1	0	0.02072925
12169	ENSMUSG00000053024.14	Cntn2	CNTN2	0	0.2083855
12170	ENSMUSG00000053025.13	Sv2b	SV2B	0	0
12171	ENSMUSG00000053030.11	Spink2	SPINK2	0	0
12172	ENSMUSG00000053040.13	Aph1c	APH1C	0	0.04233191
12173	ENSMUSG00000053044.8	Cd8b1	CD8B1	0.001074605	0
12174	ENSMUSG00000053046.16	Brsk2	BRSK2	0.1973104	0.5646819
12175	ENSMUSG00000053062.16	Jam2	JAM2	0.5183121	4.009502
12176	ENSMUSG00000053063.11	Clec12a	CLEC12A	0	0
12177	ENSMUSG00000053070.5	Cfap300	CFAP300	0.01266481	0.1220445
12178	ENSMUSG00000053080.10	2700081O15Rik	2700081O15RIK	0.2396248	0.5229336
12179	ENSMUSG00000053081.3	1700069B07Rik	1700069B07RIK	0	0
12180	ENSMUSG00000053091.16	Lins1	LINS1	0.01109344	0.1306258
12181	ENSMUSG00000053093.16	Myh7	MYH7	0	0
12182	ENSMUSG00000053094.15	Tmem248	TMEM248	0.2809155	0.6739255
12183	ENSMUSG00000053110.13	Yap1	YAP1	0	0.01316227
12184	ENSMUSG00000053111.13	Fank1	FANK1	0	0
12185	ENSMUSG00000053113.3	Socs3	SOCS3	0	0
12186	ENSMUSG00000053117.11	E330013P04Rik	E330013P04RIK	0.02284022	0.209534
12187	ENSMUSG00000053119.11	Chmp3	CHMP3	0.5890036	0.8007604
12188	ENSMUSG00000053121.4	Gm5129	GM5129	0	0
12189	ENSMUSG00000053128.15	Rnf26	RNF26	0.00215514	0
12190	ENSMUSG00000053129.5	Gsx1	GSX1	0	0
12191	ENSMUSG00000053134.13	Supt7l	SUPT7L	0.1343881	0.4911627
12192	ENSMUSG00000053137.7	Mapk11	MAPK11	0	0
12193	ENSMUSG00000053141.16	Ptprt	PTPRT	0.341546	0
12194	ENSMUSG00000053153.14	Spag16	SPAG16	0	0
12195	ENSMUSG00000053158.10	Fes	FES	0.000114115	0.004829468
12196	ENSMUSG00000053161.16	Daw1	DAW1	0	0
12197	ENSMUSG00000053166.14	Cdh22	CDH22	0	0
12198	ENSMUSG00000053175.17	Bcl3	BCL3	0	0
12199	ENSMUSG00000053178.5	Mterf1b	MTERF1B	0.03323682	0
12200	ENSMUSG00000053181.1	A830005F24Rik	A830005F24RIK	0.02675709	0.05890381
12201	ENSMUSG00000053185.2	Gm9898	GM9898	0	0.003207639
12202	ENSMUSG00000053192.9	Mllt11	MLLT11	0.1034085	0.1221514
12203	ENSMUSG00000053198.14	NA	NA	0.001738258	0
12204	ENSMUSG00000053199.13	Arhgap20	ARHGAP20	0.3516784	2.400557
12205	ENSMUSG00000053205.9	Styx	STYX	0.02587851	0
12206	ENSMUSG00000053214.7	Gm9899	GM9899	0	0
12207	ENSMUSG00000053216.15	Btn2a2	BTN2A2	0.00135744	0
12208	ENSMUSG00000053226.7	Dand5	DAND5	0.03513508	0.2809294
12209	ENSMUSG00000053251.6	Olfr212	OLFR212	0.002362497	0.01953526
12210	ENSMUSG00000053253.16	Ndfip2	NDFIP2	1.014591	1.77677
12211	ENSMUSG00000053263.3	Gm12592	GM12592	0.001187009	0.01513793
12212	ENSMUSG00000053279.8	Aldh1a1	ALDH1A1	0	0
12213	ENSMUSG00000053286.11	Trmt1l	TRMT1L	0.3463074	0.8940584
12214	ENSMUSG00000053289.8	Ddx10	DDX10	0.3264334	0.2336192
12215	ENSMUSG00000053291.15	Rab4b	RAB4B	0.1369588	0.2746385
12216	ENSMUSG00000053293.9	Pom121	POM121	0.1854774	0.4467602
12217	ENSMUSG00000053297.14	AI854703	AI854703	0.03738648	0
12218	ENSMUSG00000053310.11	Nrgn	NRGN	0	0.11003
12219	ENSMUSG00000053317.11	Sec61b	SEC61B	1.038843	2.246674
12220	ENSMUSG00000053329.7	Gatd3a	GATD3A	0.650109	1.084881
12221	ENSMUSG00000053332.13	Gas5	GAS5	1.325626	3.068162
12222	ENSMUSG00000053333.15	Dis3l2	DIS3L2	0.1619801	0.3804878
12223	ENSMUSG00000053334.6	Ficd	FICD	0.01681117	0.2809746
12224	ENSMUSG00000053347.15	Zfp943	ZFP943	0.08950182	0.5671517
12225	ENSMUSG00000053353.5	2310001K24Rik	2310001K24RIK	0	0
12226	ENSMUSG00000053358.2	Gm9905	GM9905	0	0.02122686
12227	ENSMUSG00000053390.16	Zfp952	ZFP952	0.09989316	0.5658097
12228	ENSMUSG00000053395.15	Cacng8	CACNG8	0	0
12229	ENSMUSG00000053398.11	Phgdh	PHGDH	0	0.7766413
12230	ENSMUSG00000053399.9	Adamts18	ADAMTS18	0	0.02113113
12231	ENSMUSG00000053411.16	Cbx7	CBX7	0	0
12232	ENSMUSG00000053414.8	Hunk	HUNK	0	0
12233	ENSMUSG00000053436.15	Mapk14	MAPK14	0.1504501	0
12234	ENSMUSG00000053441.5	Adamts19	ADAMTS19	0	0.003110999
12235	ENSMUSG00000053442.4	4930597O21Rik	4930597O21RIK	0	0
12236	ENSMUSG00000053453.9	Thoc7	THOC7	0.3978257	1.793403
12237	ENSMUSG00000053460.8	Ggcx	GGCX	0.2290841	0.5611214
12238	ENSMUSG00000053461.9	Hhipl2	HHIPL2	0	0
12239	ENSMUSG00000053465.6	Hs6st3	HS6ST3	0	0
12240	ENSMUSG00000053470.13	Kdm3a	KDM3A	0.05632665	1.069863
12241	ENSMUSG00000053475.5	Tnfaip6	TNFAIP6	0	0
12242	ENSMUSG00000053477.17	Tcf4	TCF4	2.103363	4.87709
12243	ENSMUSG00000053483.13	Usp21	USP21	0.1390523	0.2175719
12244	ENSMUSG00000053510.12	Nrd1	NRD1	1.25925	1.71923
12245	ENSMUSG00000053519.17	NA	NA	0	0
12246	ENSMUSG00000053545.6	6430503K07Rik	6430503K07RIK	0	0
12247	ENSMUSG00000053550.13	Shisa7	SHISA7	0	0
12248	ENSMUSG00000053552.14	Ebf4	EBF4	0.1537856	0.2235551
12249	ENSMUSG00000053553.11	3110082I17Rik	3110082I17RIK	0.08190424	0
12250	ENSMUSG00000053559.13	Smagp	SMAGP	0.004016942	0
12251	ENSMUSG00000053560.5	Ier2	IER2	0.01656562	0
12252	ENSMUSG00000053565.10	Eif3k	EIF3K	0.9347248	1.689524
12253	ENSMUSG00000053574.5	NA	NA	0.04418567	0.01882746
12254	ENSMUSG00000053580.16	Tanc2	TANC2	0.7030137	0
12255	ENSMUSG00000053581.13	Zfand2a	ZFAND2A	0.1286409	0.2851735
12256	ENSMUSG00000053588.4	A730061H03Rik	A730061H03RIK	0	0.00223153
12257	ENSMUSG00000053593.10	Fate1	FATE1	0	0
12258	ENSMUSG00000053600.8	Zfp472	ZFP472	0.07949521	0.09259913
12259	ENSMUSG00000053604.5	Rpia	RPIA	0.05061643	0.0540874
12260	ENSMUSG00000053617.12	Sh3pxd2a	SH3PXD2A	0	0
12261	ENSMUSG00000053626.5	Tll1	TLL1	0.007313947	0.0148794
12262	ENSMUSG00000053640.2	Gm9915	GM9915	0	0
12263	ENSMUSG00000053641.9	Dennd4a	DENND4A	0.2493764	1.751776
12264	ENSMUSG00000053644.13	Aldh7a1	ALDH7A1	0.5832171	0.1737759
12265	ENSMUSG00000053646.13	Plxnb1	PLXNB1	0.4566612	0.5981384
12266	ENSMUSG00000053684.8	BC048403	BC048403	0.04371276	0.02073708
12267	ENSMUSG00000053693.16	Mast1	MAST1	0	0
12268	ENSMUSG00000053702.16	Nebl	NEBL	0	0
12269	ENSMUSG00000053714.8	4732471J01Rik	4732471J01RIK	0	0.03442432
12270	ENSMUSG00000053716.9	Dusp7	DUSP7	0.5696004	3.999188
12271	ENSMUSG00000053730.15	Tmem39b	TMEM39B	0.1342617	0.1405673
12272	ENSMUSG00000053746.8	Ptrh1	PTRH1	0.006885677	0.008998239
12273	ENSMUSG00000053754.14	Chd8	CHD8	0.3258804	0.5896288
12274	ENSMUSG00000053768.13	Chchd3	CHCHD3	0.6426294	0.9938697
12275	ENSMUSG00000053769.5	Lysmd1	LYSMD1	0.1724503	0.4539101
12276	ENSMUSG00000053774.9	Ubxn7	UBXN7	0.4073193	0.756363
12277	ENSMUSG00000053799.8	NA	NA	0.3554314	0.2241475
12278	ENSMUSG00000053801.18	Grwd1	GRWD1	0.1840899	0
12279	ENSMUSG00000053819.16	Camk2d	CAMK2D	0.1959868	0.1809596
12280	ENSMUSG00000053821.4	Gm9922	GM9922	0	0
12281	ENSMUSG00000053825.15	Ppfia2	PPFIA2	0	0
12282	ENSMUSG00000053838.14	Nudcd3	NUDCD3	0.2380842	0.4683734
12283	ENSMUSG00000053841.15	Txlna	TXLNA	0.7399821	0.8693339
12284	ENSMUSG00000053861.1	Gm9925	GM9925	0	0
12285	ENSMUSG00000053870.7	Fpgt	FPGT	0.1005059	0
12286	ENSMUSG00000053877.12	Srcap	SRCAP	0.02329308	0
12287	ENSMUSG00000053886.4	Sh2d4a	SH2D4A	0.05791357	0.02878506
12288	ENSMUSG00000053897.15	Slc39a8	SLC39A8	0	0
12289	ENSMUSG00000053898.12	Ech1	ECH1	0.7908729	1.291722
12290	ENSMUSG00000053907.10	Mat2a	MAT2A	1.756094	2.986075
12291	ENSMUSG00000053914.9	Kdm4d	KDM4D	0	0.009234834
12292	ENSMUSG00000053916.4	Nanp	NANP	0	0
12293	ENSMUSG00000053925.4	Gm9929	GM9929	0	0
12294	ENSMUSG00000053929.17	Cyhr1	CYHR1	0.8395854	1.164776
12295	ENSMUSG00000053930.13	Shisa6	SHISA6	0	0
12296	ENSMUSG00000053931.11	Cnn3	CNN3	0.4400998	0
12297	ENSMUSG00000053950.10	Adnp2	ADNP2	0.1033804	0.07903757
12298	ENSMUSG00000053963.7	Stum	STUM	0	0
12299	ENSMUSG00000053964.17	Lgals4	LGALS4	0.007025488	0.01363447
12300	ENSMUSG00000053965.10	Pde5a	PDE5A	0	0
12301	ENSMUSG00000053977.13	Cd8a	CD8A	0	0
12302	ENSMUSG00000053980.4	Gm9930	GM9930	0.007564388	0
12303	ENSMUSG00000053985.10	Zfp14	ZFP14	0.04314041	0.124173
12304	ENSMUSG00000054000.5	Tusc1	TUSC1	0.1777321	0.2841863
12305	ENSMUSG00000054008.9	Ndst1	NDST1	0.235008	1.806354
12306	ENSMUSG00000054013.6	Tmem179	TMEM179	0	0
12307	ENSMUSG00000054021.6	Sirt5	SIRT5	0.20968	0.364506
12308	ENSMUSG00000054027.8	Nt5dc3	NT5DC3	0	0.07962427
12309	ENSMUSG00000054034.10	Tceal5	TCEAL5	0	0
12310	ENSMUSG00000054046.7	Klk13	KLK13	0	0
12311	ENSMUSG00000054051.7	Ercc6	ERCC6	0.1338362	0.2280214
12312	ENSMUSG00000054057.2	A930004D18Rik	A930004D18RIK	0.06050649	0
12313	ENSMUSG00000054072.12	Iigp1	IIGP1	0.004298005	0.0233811
12314	ENSMUSG00000054074.9	Skida1	SKIDA1	0.000523738	0
12315	ENSMUSG00000054079.12	Utp18	UTP18	0.5967142	0.4299306
12316	ENSMUSG00000054083.8	Capn12	CAPN12	0.000553304	0.004011719
12317	ENSMUSG00000054091.9	1810037I17Rik	1810037I17RIK	1.205939	4.772792
12318	ENSMUSG00000054099.11	Slc25a40	SLC25A40	0.2011138	0.5947784
12319	ENSMUSG00000054115.11	Skp2	SKP2	0.1720653	0.342671
12320	ENSMUSG00000054128.16	H2-T3	H2-T3	0	0.003503917
12321	ENSMUSG00000054135.2	A430110L20Rik	A430110L20RIK	0	0.00765524
12322	ENSMUSG00000054142.5	Vmn1r236	VMN1R236	0.008373478	0.009983167
12323	ENSMUSG00000054150.12	Syne3	SYNE3	0.08658793	0.4082896
12324	ENSMUSG00000054161.12	Fam83e	FAM83E	0.009269965	0.0296367
12325	ENSMUSG00000054162.15	Spock3	SPOCK3	0	0
12326	ENSMUSG00000054181.11	A930012O16Rik	A930012O16RIK	0.003931106	0.04220005
12327	ENSMUSG00000054191.8	Klf1	KLF1	0	0
12328	ENSMUSG00000054196.7	Cthrc1	CTHRC1	0	0
12329	ENSMUSG00000054199.17	Gon4l	GON4L	0.2085795	0.08682124
12330	ENSMUSG00000054206.2	Gzmm	GZMM	0.004906856	0.01093402
12331	ENSMUSG00000054226.13	Tprkb	TPRKB	0.4818276	0.6674601
12332	ENSMUSG00000054237.6	Fra10ac1	FRA10AC1	0.3210304	0.9443973
12333	ENSMUSG00000054247.6	Gm9939	GM9939	0	0
12334	ENSMUSG00000054252.18	Fgfr3	FGFR3	0.04428884	0
12335	ENSMUSG00000054256.11	Msi1	MSI1	0	0
12336	ENSMUSG00000054263.12	Lifr	LIFR	0.3121709	0.7994493
12337	ENSMUSG00000054277.8	Arfgap3	ARFGAP3	0.1342381	0.5006121
12338	ENSMUSG00000054280.14	Prr14l	PRR14L	0.2966615	0.946879
12339	ENSMUSG00000054293.10	P2ry10b	P2RY10B	0	0
12340	ENSMUSG00000054302.15	Eapp	EAPP	0.6582279	0.9609996
12341	ENSMUSG00000054304.3	D130007C19Rik	D130007C19RIK	0.005980128	0.506136
12342	ENSMUSG00000054309.9	Cpsf3	CPSF3	0.5479929	0.5520164
12343	ENSMUSG00000054312.6	Mrps21	MRPS21	0.7885263	2.447065
12344	ENSMUSG00000054321.7	Taf4b	TAF4B	0.004129853	0.1145391
12345	ENSMUSG00000054342.8	Kcnn4	KCNN4	0.002138983	0.01198158
12346	ENSMUSG00000054364.5	Rhob	RHOB	1.289999	2.745607
12347	ENSMUSG00000054381.5	Zfp747	ZFP747	0	0.06992963
12348	ENSMUSG00000054383.2	Pnma1	PNMA1	0.000476581	0.002775865
12349	ENSMUSG00000054387.13	Mdm4	MDM4	0.3557004	1.818564
12350	ENSMUSG00000054400.16	Cklf	CKLF	0.2362429	0
12351	ENSMUSG00000054404.13	Slfn5	SLFN5	0.038854	0.1189776
12352	ENSMUSG00000054405.14	Dnajc8	DNAJC8	0.7751738	1.538469
12353	ENSMUSG00000054408.9	Spcs3	SPCS3	0.4346305	0.2236777
12354	ENSMUSG00000054409.5	Tmem74	TMEM74	0	0
12355	ENSMUSG00000054414.4	Slc30a7	SLC30A7	0.1881451	0.4894079
12356	ENSMUSG00000054423.14	Cadps	CADPS	0	0
12357	ENSMUSG00000054426.11	A930005H10Rik	A930005H10RIK	0.1991921	0.4277684
12358	ENSMUSG00000054428.12	Atpif1	ATPIF1	0.8932676	2.110437
12359	ENSMUSG00000054434.14	Tmem120b	TMEM120B	0.01140463	0.05099046
12360	ENSMUSG00000054450.1	Gm9945	GM9945	0.3439817	0
12361	ENSMUSG00000054452.10	Aes	AES	1.516424	3.33424
12362	ENSMUSG00000054453.11	Sytl5	SYTL5	0.1555151	0.3861385
12363	ENSMUSG00000054455.5	Vapb	VAPB	0.8686324	1.496285
12364	ENSMUSG00000054457.5	9430021M05Rik	9430021M05RIK	0	0
12365	ENSMUSG00000054459.8	Vsnl1	VSNL1	0	0
12366	ENSMUSG00000054469.14	Lclat1	LCLAT1	0.1710817	0.297542
12367	ENSMUSG00000054474.15	Thnsl2	THNSL2	0	0
12368	ENSMUSG00000054477.16	Kcnn2	KCNN2	0	0
12369	ENSMUSG00000054484.14	Tmem62	TMEM62	0.324909	2.102613
12370	ENSMUSG00000054493.2	Gm9947	GM9947	0	0
12371	ENSMUSG00000054499.9	Dedd2	DEDD2	0.120547	0.1613374
12372	ENSMUSG00000054509.7	Parp4	PARP4	0.06247427	0.0689794
12373	ENSMUSG00000054514.3	Atad3aos	ATAD3AOS	0.1447397	0.1999289
12374	ENSMUSG00000054517.9	Trim65	TRIM65	0	0.03584355
12375	ENSMUSG00000054519.8	Zfp867	ZFP867	0	0.07998464
12376	ENSMUSG00000054520.15	Sh3bp2	SH3BP2	0.008579346	0
12377	ENSMUSG00000054555.11	Adam12	ADAM12	0	0
12378	ENSMUSG00000054556.6	Gm4876	GM4876	0.04050071	0.161407
12379	ENSMUSG00000054580.14	Pla2r1	PLA2R1	0	0
12380	ENSMUSG00000054582.4	Pabpc1l	PABPC1L	0	0.006095965
12381	ENSMUSG00000054594.13	Oscar	OSCAR	0	0.03380098
12382	ENSMUSG00000054598.13	9130230L23Rik	9130230L23RIK	0.003688894	0
12383	ENSMUSG00000054604.7	Cggbp1	CGGBP1	0.809927	0.8528951
12384	ENSMUSG00000054611.17	Kdm2a	KDM2A	0.6639964	1.260901
12385	ENSMUSG00000054612.4	Mgmt	MGMT	0	0.02817685
12386	ENSMUSG00000054619.7	Mettl7a1	METTL7A1	0	0.195957
12387	ENSMUSG00000054626.11	Xlr	XLR	0.02013845	0.1034317
12388	ENSMUSG00000054640.15	Slc8a1	SLC8A1	0	0
12389	ENSMUSG00000054648.8	Zfp869	ZFP869	0.249633	0.1187168
12390	ENSMUSG00000054659.13	Pm20d2	PM20D2	0.02145156	0
12391	ENSMUSG00000054666.7	Olfr63	OLFR63	0	0
12392	ENSMUSG00000054667.7	Irs4	IRS4	0	0
12393	ENSMUSG00000054675.5	Tmem119	TMEM119	0	0.005881735
12394	ENSMUSG00000054676.15	1600014C10Rik	1600014C10RIK	0.1125846	0.2009045
12395	ENSMUSG00000054679.8	Srsf12	SRSF12	0.002843261	0
12396	ENSMUSG00000054690.17	Emcn	EMCN	0	0
12397	ENSMUSG00000054693.14	Adam10	ADAM10	0.5461415	1.080245
12398	ENSMUSG00000054708.17	Ankrd24	ANKRD24	0.1430575	0.336803
12399	ENSMUSG00000054715.11	Zscan22	ZSCAN22	0.0585599	0.2118024
12400	ENSMUSG00000054716.4	Zfp771	ZFP771	0.6193341	0.3785209
12401	ENSMUSG00000054717.7	Hmgb2	HMGB2	0.532122	0.7177564
12402	ENSMUSG00000054720.12	Lrrc8c	LRRC8C	0.1815567	0.1838217
12403	ENSMUSG00000054723.6	Vmac	VMAC	0	0.5778736
12404	ENSMUSG00000054728.17	NA	NA	0.4582729	4.888449
12405	ENSMUSG00000054733.9	Msra	MSRA	0	0.002319694
12406	ENSMUSG00000054737.11	Zfp182	ZFP182	0.01724901	0.7948431
12407	ENSMUSG00000054752.16	Fsd1l	FSD1L	0.557066	0
12408	ENSMUSG00000054763.9	Defb42	DEFB42	0	0
12409	ENSMUSG00000054766.13	Set	SET	1.749712	1.73521
12410	ENSMUSG00000054770.16	Kctd18	KCTD18	0.1535861	0.4643548
12411	ENSMUSG00000054792.15	Klhl18	KLHL18	0.2998222	0.9188996
12412	ENSMUSG00000054793.8	Cadm4	CADM4	1.837675	3.814266
12413	ENSMUSG00000054808.15	Actn4	ACTN4	0.4809842	0.4883213
12414	ENSMUSG00000054814.14	Usp46	USP46	0.1256912	0
12415	ENSMUSG00000054822.5	1700041G16Rik	1700041G16RIK	0.01246136	0.07991873
12416	ENSMUSG00000054823.16	Nsd3	NSD3	0.7086579	1.610754
12417	ENSMUSG00000054836.12	Elp6	ELP6	0.288227	0.4732199
12418	ENSMUSG00000054843.9	Atrnl1	ATRNL1	0.03766556	0
12419	ENSMUSG00000054850.4	Smim10l2a	SMIM10L2A	0	0
12420	ENSMUSG00000054855.13	Rnd1	RND1	0	0
12421	ENSMUSG00000054863.9	Tafa5	TAFA5	0.5001291	1.763889
12422	ENSMUSG00000054871.5	Tmem158	TMEM158	0.2327512	0
12423	ENSMUSG00000054874.12	Pcnx3	PCNX3	0.3132876	0.656568
12424	ENSMUSG00000054885.11	4930578G10Rik	4930578G10RIK	0	0
12425	ENSMUSG00000054890.2	Olfr1535	OLFR1535	0.01634536	0
12426	ENSMUSG00000054892.14	Txk	TXK	0.000666675	0
12427	ENSMUSG00000054893.15	Zfp667	ZFP667	0.1570355	0
12428	ENSMUSG00000054894.6	Dmac2l	DMAC2L	0.208385	0.08052196
12429	ENSMUSG00000054901.7	Arhgef33	ARHGEF33	0.004484299	0.0163384
12430	ENSMUSG00000054910.5	4931415C17Rik	4931415C17RIK	0.008358375	0
12431	ENSMUSG00000054920.12	Klhl5	KLHL5	2.201901	3.603696
12432	ENSMUSG00000054931.7	Zkscan4	ZKSCAN4	0.005697555	0.07932964
12433	ENSMUSG00000054934.10	Kcnmb4	KCNMB4	0.003240027	0
12434	ENSMUSG00000054939.6	Zfp174	ZFP174	0.001441757	0.08375641
12435	ENSMUSG00000054942.13	Miga1	MIGA1	1.236079	2.942714
12436	ENSMUSG00000054944.7	5330416C01Rik	5330416C01RIK	0	0
12437	ENSMUSG00000054945.4	Gm9958	GM9958	0	0.07529083
12438	ENSMUSG00000054951.3	9130008F23Rik	9130008F23RIK	0	0
12439	ENSMUSG00000054958.6	Nt5c1a	NT5C1A	0	0
12440	ENSMUSG00000054966.13	Lmntd1	LMNTD1	0	0.01530262
12441	ENSMUSG00000054967.7	Zfp647	ZFP647	0.01222652	0.06576929
12442	ENSMUSG00000054976.14	Nyap2	NYAP2	0	0
12443	ENSMUSG00000054978.3	Kbtbd13	KBTBD13	0	0
12444	ENSMUSG00000054999.2	Naaladl1	NAALADL1	0	0.000318638
12445	ENSMUSG00000055003.14	Lrtm2	LRTM2	0	0
12446	ENSMUSG00000055013.16	NA	NA	0.4994465	0.2075611
12447	ENSMUSG00000055022.14	Cntn1	CNTN1	0.7223611	0
12448	ENSMUSG00000055024.12	Ep300	EP300	0.4397469	1.277119
12449	ENSMUSG00000055026.13	Gabrg3	GABRG3	0	0
12450	ENSMUSG00000055027.17	Smyd1	SMYD1	0	0.000173128
12451	ENSMUSG00000055041.8	Commd5	COMMD5	0.1148084	0.08414019
12452	ENSMUSG00000055044.12	Pdlim1	PDLIM1	0.01705945	0.01623508
12453	ENSMUSG00000055045.5	Gm11190	GM11190	0	0
12454	ENSMUSG00000055048.7	Gm9962	GM9962	0	0
12455	ENSMUSG00000055053.18	Nfic	NFIC	1.213408	1.128653
12456	ENSMUSG00000055061.5	4931431C16Rik	4931431C16RIK	0	0.002956351
12457	ENSMUSG00000055065.7	Ddx17	DDX17	1.281818	2.335081
12458	ENSMUSG00000055067.15	Smyd3	SMYD3	0.03757179	0.277113
12459	ENSMUSG00000055069.3	Rab39	RAB39	0	0
12460	ENSMUSG00000055078.7	Gabra5	GABRA5	0	0
12461	ENSMUSG00000055088.5	Olfr354	OLFR354	0	0.000453543
12462	ENSMUSG00000055109.5	Gm15155	GM15155	0.004401554	0
12463	ENSMUSG00000055116.8	Arntl	ARNTL	0.01413782	0.05488083
12464	ENSMUSG00000055125.7	M5C1000I18Rik	M5C1000I18RIK	0	0
12465	ENSMUSG00000055128.15	Cgrrf1	CGRRF1	0.1448116	0.830046
12466	ENSMUSG00000055137.7	Sugct	SUGCT	0	0.005663551
12467	ENSMUSG00000055148.7	Klf2	KLF2	0	0
12468	ENSMUSG00000055150.15	Zfp78	ZFP78	0.03799183	0.03936374
12469	ENSMUSG00000055172.10	C1ra	C1RA	0	0
12470	ENSMUSG00000055184.4	Fam72a	FAM72A	0.01029283	0.004789338
12471	ENSMUSG00000055188.12	Rbm3os	RBM3OS	0.01763847	0.003844505
12472	ENSMUSG00000055194.3	Actbl2	ACTBL2	0.001948832	0.000351479
12473	ENSMUSG00000055200.7	Sertad3	SERTAD3	0.2282155	0.1129736
12474	ENSMUSG00000055202.11	Zfp811	ZFP811	0	0.08391061
12475	ENSMUSG00000055204.15	Ankrd17	ANKRD17	0.815063	1.705585
12476	ENSMUSG00000055214.15	Pld5	PLD5	0.007953224	0.032383
12477	ENSMUSG00000055228.8	Zfp935	ZFP935	0.000582967	0.00060972
12478	ENSMUSG00000055239.10	Kcmf1	KCMF1	0.9505421	1.305636
12479	ENSMUSG00000055240.17	Zfp101	ZFP101	0.3184504	1.590048
12480	ENSMUSG00000055254.15	Ntrk2	NTRK2	0.397661	0.6776552
12481	ENSMUSG00000055271.5	9330161L09Rik	9330161L09RIK	0	0.002373293
12482	ENSMUSG00000055296.14	Tmem245	TMEM245	0.7109105	1.446868
12483	ENSMUSG00000055302.5	Mrfap1	MRFAP1	2.135961	2.918454
12484	ENSMUSG00000055305.15	Zfp93	ZFP93	0	0.02092703
12485	ENSMUSG00000055312.2	Them7	THEM7	0	0
12486	ENSMUSG00000055313.15	NA	NA	0	0.09235005
12487	ENSMUSG00000055319.8	Sec23ip	SEC23IP	0.5025944	1.473914
12488	ENSMUSG00000055320.17	Tead1	TEAD1	0.05729289	0
12489	ENSMUSG00000055322.15	Tns1	TNS1	0.1323253	1.185568
12490	ENSMUSG00000055323.5	Gm9967	GM9967	0	0.00237985
12491	ENSMUSG00000055334.4	Snupn	SNUPN	0.2997033	1.082261
12492	ENSMUSG00000055341.10	Zfp457	ZFP457	0	0.01179268
12493	ENSMUSG00000055368.14	Slc6a2	SLC6A2	0	0
12494	ENSMUSG00000055371.17	Stam2	STAM2	0.2707834	0.6578781
12495	ENSMUSG00000055373.8	Fut9	FUT9	0	1.307276
12496	ENSMUSG00000055385.12	Rnf212	RNF212	0	0.001266145
12497	ENSMUSG00000055401.14	Fbxo6	FBXO6	0.2575231	0.4230702
12498	ENSMUSG00000055407.14	Map6	MAP6	0.550622	1.828032
12499	ENSMUSG00000055409.14	Nell1	NELL1	0	0
12500	ENSMUSG00000055415.8	Atp10b	ATP10B	0	0.009569251
12501	ENSMUSG00000055421.8	Pcdh9	PCDH9	1.059061	0.6804774
12502	ENSMUSG00000055424.4	Gm9970	GM9970	0	0.007616929
12503	ENSMUSG00000055430.4	Nap1l5	NAP1L5	0	0
12504	ENSMUSG00000055435.6	Maf	MAF	0	0
12505	ENSMUSG00000055436.18	Srsf11	SRSF11	0.9221562	3.067208
12506	ENSMUSG00000055447.19	Cd47	CD47	0.9068195	3.574544
12507	ENSMUSG00000055456.1	Gm9972	GM9972	0	0
12508	ENSMUSG00000055471.7	Alk	ALK	0	0
12509	ENSMUSG00000055480.7	Zfp458	ZFP458	0.03461939	0.1571434
12510	ENSMUSG00000055485.6	Soga1	SOGA1	0.6301694	3.48583
12511	ENSMUSG00000055489.8	Ano5	ANO5	0	0
12512	ENSMUSG00000055491.14	Pprc1	PPRC1	0.06054314	0.1392028
12513	ENSMUSG00000055493.4	Epm2a	EPM2A	0.07168134	0.03886045
12514	ENSMUSG00000055494.5	Gm14168	GM14168	0.000668792	0.1025936
12515	ENSMUSG00000055531.12	Cpsf6	CPSF6	0.9678168	3.436119
12516	ENSMUSG00000055538.7	Zcchc24	ZCCHC24	0	0
12517	ENSMUSG00000055540.15	Epha6	EPHA6	0	0.004895314
12518	ENSMUSG00000055541.17	Lair1	LAIR1	0.005812596	0.02334293
12519	ENSMUSG00000055546.6	Timd4	TIMD4	0	0
12520	ENSMUSG00000055553.16	Kxd1	KXD1	0.6751561	0.7734969
12521	ENSMUSG00000055555.1	4930502E18Rik	4930502E18RIK	0.002638224	0.02071293
12522	ENSMUSG00000055560.8	Zfp459	ZFP459	0.003003443	0
12523	ENSMUSG00000055567.18	Unc80	UNC80	0.07855063	0
12524	ENSMUSG00000055602.17	Tcp10b	TCP10B	0	0
12525	ENSMUSG00000055612.15	Cdca7	CDCA7	0	0
12526	ENSMUSG00000055629.5	B4galnt4	B4GALNT4	0.115565	0.1786496
12527	ENSMUSG00000055639.16	Dach1	DACH1	0	0
12528	ENSMUSG00000055652.14	Klhl25	KLHL25	0.1716986	0.8051052
12529	ENSMUSG00000055653.13	Gpc3	GPC3	0	0
12530	ENSMUSG00000055660.9	Mettl4	METTL4	0.3763159	0.2708609
12531	ENSMUSG00000055670.14	Zzef1	ZZEF1	0.3779636	0.752416
12532	ENSMUSG00000055675.6	Kbtbd11	KBTBD11	0	0
12533	ENSMUSG00000055676.4	Gm5069	GM5069	0.03529165	0.005947561
12534	ENSMUSG00000055681.14	Cope	COPE	0.8153536	1.774238
12535	ENSMUSG00000055692.21	Tmem191c	TMEM191C	0	0
12536	ENSMUSG00000055707.13	Klhl26	KLHL26	0.1172389	0.4442765
12537	ENSMUSG00000055717.13	Slain1	SLAIN1	0.8032795	1.287633
12538	ENSMUSG00000055720.10	Ubl7	UBL7	0.2289817	1.156557
12539	ENSMUSG00000055723.6	Rras2	RRAS2	0.1775618	0.477583
12540	ENSMUSG00000055725.11	Paqr3	PAQR3	0	0.04410221
12541	ENSMUSG00000055733.6	Nap1l3	NAP1L3	0.1112791	0
12542	ENSMUSG00000055737.12	Ghr	GHR	0	0
12543	ENSMUSG00000055745.4	Rtl6	RTL6	0.2178481	0.2915846
12544	ENSMUSG00000055760.12	Gemin6	GEMIN6	0.0506178	0.05685487
12545	ENSMUSG00000055761.14	Nkain3	NKAIN3	0	0
12546	ENSMUSG00000055762.16	Eef1d	EEF1D	1.150262	1.224396
12547	ENSMUSG00000055782.9	Abcd2	ABCD2	0.01537491	0
12548	ENSMUSG00000055799.13	Tcf7l1	TCF7L1	0.2676829	1.486496
12549	ENSMUSG00000055805.15	Fmnl1	FMNL1	0	0
12550	ENSMUSG00000055817.18	Mta3	MTA3	0.2695432	0.5860893
12551	ENSMUSG00000055818.2	A230083G16Rik	A230083G16RIK	0	0.009161869
12552	ENSMUSG00000055826.5	Tescl	TESCL	0	0
12553	ENSMUSG00000055833.14	1700034H15Rik	1700034H15RIK	0.001099148	0.003051824
12554	ENSMUSG00000055835.10	Zfp1	ZFP1	0.1847457	0.518954
12555	ENSMUSG00000055839.6	Elob	ELOB	1.126435	3.993613
12556	ENSMUSG00000055850.12	Rnf181	RNF181	0.5858978	1.591237
12557	ENSMUSG00000055862.7	Izumo4	IZUMO4	0.6041318	0.5146057
12558	ENSMUSG00000055866.9	Per2	PER2	0	0
12559	ENSMUSG00000055884.8	Fancm	FANCM	0.1718225	0.02413332
12560	ENSMUSG00000055897.13	Ppp4r1l-ps	PPP4R1L-PS	0.1126479	1.300198
12561	ENSMUSG00000055900.14	Tmem69	TMEM69	0.01071618	0.3565158
12562	ENSMUSG00000055912.8	Tmem150a	TMEM150A	0.3429686	0.9902406
12563	ENSMUSG00000055917.15	Zfp277	ZFP277	0.3313358	0.3706854
12564	ENSMUSG00000055923.16	Aasdh	AASDH	0	0.6441128
12565	ENSMUSG00000055932.15	Fto	FTO	0.6322746	1.627207
12566	ENSMUSG00000055937.1	Krt28	KRT28	0.06569089	0.07549087
12567	ENSMUSG00000055943.5	Emc7	EMC7	1.122052	3.229215
12568	ENSMUSG00000055958.3	Gm9987	GM9987	0	0
12569	ENSMUSG00000055963.12	Triqk	TRIQK	0.08698064	0
12570	ENSMUSG00000055972.5	2810407A14Rik	2810407A14RIK	0	0
12571	ENSMUSG00000055976.6	Cldn23	CLDN23	0	0.009509186
12572	ENSMUSG00000055978.5	Fut2	FUT2	0	0.02043106
12573	ENSMUSG00000055980.2	Irs1	IRS1	0.6756733	1.063578
12574	ENSMUSG00000055991.15	Zkscan5	ZKSCAN5	0.1086312	0.2892197
12575	ENSMUSG00000055994.15	Nod2	NOD2	0	0
12576	ENSMUSG00000056004.16	9330182L06Rik	9330182L06RIK	0.2106641	0.03005619
12577	ENSMUSG00000056014.15	A430033K04Rik	A430033K04RIK	0.0159263	0.01795325
12578	ENSMUSG00000056018.14	Ccdc7b	CCDC7B	0	0
12579	ENSMUSG00000056019.12	Zfp709	ZFP709	0.02770016	0.152638
12580	ENSMUSG00000056025.12	Clca3a1	CLCA3A1	0.009663918	0.00772551
12581	ENSMUSG00000056032.12	BC018473	BC018473	0	0.01058713
12582	ENSMUSG00000056043.5	Rgs9bp	RGS9BP	0.006606424	0
12583	ENSMUSG00000056050.13	Mia3	MIA3	0.6598225	1.322064
12584	ENSMUSG00000056055.13	Sag	SAG	0.0138067	0
12585	ENSMUSG00000056069.10	Otulinl	OTULINL	0.002861919	0
12586	ENSMUSG00000056073.16	Grik2	GRIK2	0.1319965	2.269453
12587	ENSMUSG00000056076.13	Eif3b	EIF3B	1.328994	0.9561767
12588	ENSMUSG00000056089.6	Gm5468	GM5468	0	0
12589	ENSMUSG00000056091.12	St3gal5	ST3GAL5	0.1032002	0.2267354
12590	ENSMUSG00000056116.18	H2-T22	H2-T22	0.1149714	0.1056675
12591	ENSMUSG00000056121.16	Fez2	FEZ2	0.6185188	0.7594692
12592	ENSMUSG00000056124.5	B4galt6	B4GALT6	0.3340312	0
12593	ENSMUSG00000056130.10	Ticam2	TICAM2	0	0
12594	ENSMUSG00000056131.13	Pgm3	PGM3	0	0.2703355
12595	ENSMUSG00000056145.5	AI504432	AI504432	0	0
12596	ENSMUSG00000056153.15	Socs6	SOCS6	0.361286	0.6854015
12597	ENSMUSG00000056155.6	Nanos3	NANOS3	0.004973106	0.04647378
12598	ENSMUSG00000056158.14	Car10	CAR10	0	0
12599	ENSMUSG00000056167.8	NA	NA	0	1.406116
12600	ENSMUSG00000056174.8	Col8a2	COL8A2	0	0
12601	ENSMUSG00000056185.5	Snx32	SNX32	0.4114345	1.763039
12602	ENSMUSG00000056201.8	Cfl1	CFL1	0.2505217	1.376616
12603	ENSMUSG00000056204.8	Pgpep1	PGPEP1	0	1.889479
12604	ENSMUSG00000056209.7	Npm3	NPM3	0.5642138	0
12605	ENSMUSG00000056211.13	R3hdm1	R3HDM1	0.7803317	1.726065
12606	ENSMUSG00000056214.9	Pard6g	PARD6G	0	3.586231
12607	ENSMUSG00000056215.13	Lrguk	LRGUK	0	0.01530384
12608	ENSMUSG00000056216.9	Cebpg	CEBPG	0.3569252	0.4280939
12609	ENSMUSG00000056220.14	Pla2g4a	PLA2G4A	0	0.7777396
12610	ENSMUSG00000056222.15	Spock1	SPOCK1	0	0
12611	ENSMUSG00000056228.10	Cars2	CARS2	0.2427818	0.2823737
12612	ENSMUSG00000056234.15	Ncoa4	NCOA4	0.9983397	1.035042
12613	ENSMUSG00000056257.3	Gm5447	GM5447	0.001344449	0.001898764
12614	ENSMUSG00000056258.9	Kcnq3	KCNQ3	0	2.697231
12615	ENSMUSG00000056260.15	Lrif1	LRIF1	0	1.09495
12616	ENSMUSG00000056267.14	Cep70	CEP70	0.03293246	0.03237591
12617	ENSMUSG00000056268.15	Dennd1b	DENND1B	0.2487803	1.018752
12618	ENSMUSG00000056281.4	Olfr1322	OLFR1322	0	0
12619	ENSMUSG00000056296.17	Synpr	SYNPR	0	0.00387834
12620	ENSMUSG00000056305.4	Usp39	USP39	0.4298719	1.105274
12621	ENSMUSG00000056306.5	Sertm1	SERTM1	0.6001617	0.05645381
12622	ENSMUSG00000056310.14	Tyw1	TYW1	0.2222943	0.6925154
12623	ENSMUSG00000056316.2	Gm9996	GM9996	0.01270671	0.03197614
12624	ENSMUSG00000056342.16	Usp34	USP34	0.8625559	0.3724546
12625	ENSMUSG00000056367.14	Actr3b	ACTR3B	0.08482365	0.01615353
12626	ENSMUSG00000056383.10	AI987944	AI987944	0.5221888	0.9228837
12627	ENSMUSG00000056394.17	Lig1	LIG1	0	0.2960072
12628	ENSMUSG00000056411.2	Gm12500	GM12500	0.000167962	0
12629	ENSMUSG00000056413.16	Adap1	ADAP1	0.04644614	0.106772
12630	ENSMUSG00000056427.10	Slit3	SLIT3	0	0.3808476
12631	ENSMUSG00000056429.4	Tgoln1	TGOLN1	0.3563381	1.195082
12632	ENSMUSG00000056458.16	Mok	MOK	0.01349963	0.02401352
12633	ENSMUSG00000056459.14	Zbtb25	ZBTB25	0.2384515	0.2958452
12634	ENSMUSG00000056476.13	Med12l	MED12L	0.03767726	0.1350532
12635	ENSMUSG00000056481.7	Cd248	CD248	0	0
12636	ENSMUSG00000056486.18	Chn1	CHN1	0	0.02602875
12637	ENSMUSG00000056492.6	Adgrf5	ADGRF5	0	0
12638	ENSMUSG00000056493.9	Foxk1	FOXK1	0	0.1151838
12639	ENSMUSG00000056501.3	Cebpb	CEBPB	0	0
12640	ENSMUSG00000056508.6	1700001K19Rik	1700001K19RIK	0.003471593	0.00077352
12641	ENSMUSG00000056515.9	Rab31	RAB31	0.1997177	1.54995
12642	ENSMUSG00000056529.7	Ptafr	PTAFR	0	0.02722162
12643	ENSMUSG00000056531.11	Ccdc18	CCDC18	0	0
12644	ENSMUSG00000056536.14	Pign	PIGN	0.04767567	0.03617987
12645	ENSMUSG00000056537.11	Rlim	RLIM	0.4732092	1.126072
12646	ENSMUSG00000056553.14	Ptprn2	PTPRN2	0	0
12647	ENSMUSG00000056579.18	Tug1	TUG1	1.200585	2.221437
12648	ENSMUSG00000056592.14	Zfp658	ZFP658	0.03358102	0.07340013
12649	ENSMUSG00000056596.8	Trnp1	TRNP1	0	0
12650	ENSMUSG00000056598.16	Drc3	DRC3	0	0.006822269
12651	ENSMUSG00000056600.4	Olfr90	OLFR90	0	0.008598704
12652	ENSMUSG00000056602.12	NA	NA	0.6604869	1.131419
12653	ENSMUSG00000056608.14	Chd9	CHD9	0.2874563	2.07299
12654	ENSMUSG00000056612.7	Ppp1r14b	PPP1R14B	0.9828422	0.5037669
12655	ENSMUSG00000056629.16	Fkbp2	FKBP2	0.722646	0.9944762
12656	ENSMUSG00000056656.6	Apol8	APOL8	0.001140105	0
12657	ENSMUSG00000056665.2	Them6	THEM6	0.2586715	0.1271284
12658	ENSMUSG00000056666.13	Retsat	RETSAT	0.007728926	0.04810664
12659	ENSMUSG00000056671.7	Prelid2	PRELID2	0.002187263	0.07668621
12660	ENSMUSG00000056673.14	Kdm5d	KDM5D	0.2540002	0.2749879
12661	ENSMUSG00000056679.13	Gpr173	GPR173	0.1404641	0.1578814
12662	ENSMUSG00000056687.9	Gm11696	GM11696	0	0
12663	ENSMUSG00000056692.13	Ilrun	ILRUN	0.492826	0.7788243
12664	ENSMUSG00000056698.11	Elmod3	ELMOD3	0.1652817	0.3776356
12665	ENSMUSG00000056706.3	Krtap7-1	KRTAP7-1	0	0
12666	ENSMUSG00000056708.5	Ier5	IER5	0	0
12667	ENSMUSG00000056718.2	Gm13199	GM13199	0	0
12668	ENSMUSG00000056724.15	Nbeal2	NBEAL2	0.03757521	0
12669	ENSMUSG00000056735.5	A930024E05Rik	A930024E05RIK	0.002630462	0.007752643
12670	ENSMUSG00000056737.14	Capg	CAPG	0	0.001450595
12671	ENSMUSG00000056749.7	Nfil3	NFIL3	0.2087192	0.4663644
12672	ENSMUSG00000056752.16	Dnah9	DNAH9	0.000174245	0.005743822
12673	ENSMUSG00000056753.3	C330011M18Rik	C330011M18RIK	0.006185109	0.08891294
12674	ENSMUSG00000056755.13	Grm7	GRM7	0	0
12675	ENSMUSG00000056758.14	Hmga2	HMGA2	0	0.007564298
12676	ENSMUSG00000056763.16	Cspp1	CSPP1	0.3922067	0.8915946
12677	ENSMUSG00000056770.15	Setd3	SETD3	0.8418607	1.237356
12678	ENSMUSG00000056771.7	Gm10010	GM10010	0.0265281	0.04709668
12679	ENSMUSG00000056782.5	Olfr667	OLFR667	0.000454944	0.002804345
12680	ENSMUSG00000056797.6	Gm4889	GM4889	0	0
12681	ENSMUSG00000056812.14	St8sia3	ST8SIA3	0	0
12682	ENSMUSG00000056820.7	Tsnax	TSNAX	0.7962058	0.8074794
12683	ENSMUSG00000056832.14	Ttc26	TTC26	0.001898517	0.05080621
12684	ENSMUSG00000056851.14	Pcbp2	PCBP2	0.3627866	1.687824
12685	ENSMUSG00000056854.4	Pou3f4	POU3F4	0	0
12686	ENSMUSG00000056856.13	Jakmip3	JAKMIP3	0.01763734	0.1204648
12687	ENSMUSG00000056870.9	Gulp1	GULP1	0	0
12688	ENSMUSG00000056880.12	Gadl1	GADL1	0.02568928	0.04119694
12689	ENSMUSG00000056895.4	Hist3h2ba	HIST3H2BA	1.071497	0.8968691
12690	ENSMUSG00000056899.10	Immp2l	IMMP2L	0.0513614	0.1093724
12691	ENSMUSG00000056900.13	Usp13	USP13	0.01478493	0.04326106
12692	ENSMUSG00000056904.3	Gm5620	GM5620	0.001259016	0.01288514
12693	ENSMUSG00000056917.13	Sipa1	SIPA1	0.05359592	0
12694	ENSMUSG00000056919.9	Cep162	CEP162	0.06566461	0.2399535
12695	ENSMUSG00000056938.16	Acbd4	ACBD4	0	0
12696	ENSMUSG00000056941.17	Commd7	COMMD7	0.7362893	0.3578068
12697	ENSMUSG00000056952.13	Tatdn2	TATDN2	0.2268016	0.01979686
12698	ENSMUSG00000056962.11	Jmjd6	JMJD6	0.7251314	0.9675333
12699	ENSMUSG00000056966.7	Gjc3	GJC3	1.974211	10.7476
12700	ENSMUSG00000056987.8	Fam71d	FAM71D	0.006087853	0.003463971
12701	ENSMUSG00000056995.3	Olfr1178	OLFR1178	0.001942869	0.000115141
12702	ENSMUSG00000056999.15	Ide	IDE	0.6380683	0.6571581
12703	ENSMUSG00000057000.12	Nxf3	NXF3	0.01746821	0.007098292
12704	ENSMUSG00000057054.11	Inca1	INCA1	0.006359177	0
12705	ENSMUSG00000057060.8	Slc35f3	SLC35F3	0.04435847	2.508475
12706	ENSMUSG00000057069.7	Ero1lb	ERO1LB	0.1611728	0.08054973
12707	ENSMUSG00000057072.11	Spata45	SPATA45	0	0
12708	ENSMUSG00000057093.14	Zfp607b	ZFP607B	0.05956669	0
12709	ENSMUSG00000057098.14	Ebf1	EBF1	0	0
12710	ENSMUSG00000057101.8	Zfp180	ZFP180	0.06661049	0.5129288
12711	ENSMUSG00000057103.11	NA	NA	0.142911	0.3792999
12712	ENSMUSG00000057110.15	Cntrl	CNTRL	0.376429	0.3900145
12713	ENSMUSG00000057113.13	Npm1	NPM1	1.647544	1.928356
12714	ENSMUSG00000057116.5	AF366264	AF366264	0.001652644	0
12715	ENSMUSG00000057130.12	Txnl4a	TXNL4A	0.8755119	1.055511
12716	ENSMUSG00000057132.16	Rpgrip1	RPGRIP1	0	0
12717	ENSMUSG00000057133.14	Chd6	CHD6	0.7388079	2.002423
12718	ENSMUSG00000057134.6	NA	NA	1.76283	5.136411
12719	ENSMUSG00000057137.9	Tmem140	TMEM140	0.01041004	0
12720	ENSMUSG00000057143.15	Trim12c	TRIM12C	0	0.006019953
12721	ENSMUSG00000057147.13	Dph6	DPH6	0.1737753	0.3476343
12722	ENSMUSG00000057156.10	Homez	HOMEZ	0.08900279	0.1219077
12723	ENSMUSG00000057173.8	Rfx8	RFX8	0	0
12724	ENSMUSG00000057176.4	Ccdc189	CCDC189	0.01802661	0.03088269
12725	ENSMUSG00000057177.12	Gsk3a	GSK3A	0.819702	1.161304
12726	ENSMUSG00000057181.15	5730455P16Rik	5730455P16RIK	0.3771006	0.8109115
12727	ENSMUSG00000057182.15	Scn3a	SCN3A	0	0.3407901
12728	ENSMUSG00000057191.13	AB124611	AB124611	0.01955031	0.01996702
12729	ENSMUSG00000057193.8	Slc44a2	SLC44A2	0.2588721	0.3006303
12730	ENSMUSG00000057203.3	Vmn1r234	VMN1R234	0	0
12731	ENSMUSG00000057207.2	Olfr1028	OLFR1028	0	0
12732	ENSMUSG00000057219.11	Armc7	ARMC7	0.07394291	0.09772713
12733	ENSMUSG00000057228.6	Aadat	AADAT	0	0
12734	ENSMUSG00000057229.11	Dmac2	DMAC2	0.1025096	0.1558332
12735	ENSMUSG00000057230.14	Aak1	AAK1	0.03503993	1.034061
12736	ENSMUSG00000057234.9	Mettl15	METTL15	0.01723008	0.1572439
12737	ENSMUSG00000057236.10	Rbbp4	RBBP4	0.9369128	2.631275
12738	ENSMUSG00000057246.16	BC051142	BC051142	0.07678737	0.01603656
12739	ENSMUSG00000057265.13	Bbof1	BBOF1	0.00427315	0.03989019
12740	ENSMUSG00000057278.8	Snrpg	SNRPG	0.6111021	2.801229
12741	ENSMUSG00000057286.6	St6galnac2	ST6GALNAC2	0	0.001407598
12742	ENSMUSG00000057315.14	Arhgap24	ARHGAP24	1.088196	2.096451
12743	ENSMUSG00000057322.12	Rpl38	RPL38	0.9418424	4.806176
12744	ENSMUSG00000057329.7	Bcl2	BCL2	0	0
12745	ENSMUSG00000057335.11	Cep170	CEP170	0.6933925	1.45955
12746	ENSMUSG00000057337.13	Chst3	CHST3	0.5366174	2.928686
12747	ENSMUSG00000057342.15	Sphk2	SPHK2	0.3589635	0.4222043
12748	ENSMUSG00000057359.7	Gm17494	GM17494	0.006161669	0.0244894
12749	ENSMUSG00000057363.12	Uxs1	UXS1	0.2635131	0.4018014
12750	ENSMUSG00000057367.12	Birc2	BIRC2	0.2229444	0.7322843
12751	ENSMUSG00000057375.13	Yipf1	YIPF1	1.033206	4.206869
12752	ENSMUSG00000057378.15	Ryr3	RYR3	0	0
12753	ENSMUSG00000057388.9	Mrpl18	MRPL18	1.103844	1.451101
12754	ENSMUSG00000057396.7	Zfp759	ZFP759	0.02276984	0.03229087
12755	ENSMUSG00000057406.16	Nsd2	NSD2	0.7083107	2.068564
12756	ENSMUSG00000057409.7	Zfp53	ZFP53	0.08475946	0.2355474
12757	ENSMUSG00000057411.9	Fam173a	FAM173A	0	0.3476645
12758	ENSMUSG00000057421.12	Las1l	LAS1L	0.2912661	0.08659754
12759	ENSMUSG00000057440.8	Mpp7	MPP7	0	0.3542131
12760	ENSMUSG00000057455.12	Rit2	RIT2	0	0
12761	ENSMUSG00000057457.11	Phex	PHEX	0.002432671	0.01007488
12762	ENSMUSG00000057469.8	E2f6	E2F6	0.1548837	0.1825557
12763	ENSMUSG00000057497.8	Fam136a	FAM136A	0.9152511	0
12764	ENSMUSG00000057503.6	Olfr1459	OLFR1459	0.003141319	0
12765	ENSMUSG00000057506.5	Bloc1s2	BLOC1S2	0.3956543	0.4640662
12766	ENSMUSG00000057522.15	Spop	SPOP	1.020023	1.510187
12767	ENSMUSG00000057530.14	Ece1	ECE1	0.5457192	3.354666
12768	ENSMUSG00000057531.14	Dtnbp1	DTNBP1	0.4625413	1.324506
12769	ENSMUSG00000057541.14	Pus7	PUS7	0.556576	2.304233
12770	ENSMUSG00000057551.10	Zfp317	ZFP317	0.1985455	0.4758999
12771	ENSMUSG00000057554.13	Lgals8	LGALS8	0.07272047	0.3512827
12772	ENSMUSG00000057561.10	Eif1a	EIF1A	0.4109598	0
12773	ENSMUSG00000057572.15	Zbtb8os	ZBTB8OS	0.4804951	0.905472
12774	ENSMUSG00000057594.12	Arl16	ARL16	0.431351	0.4735767
12775	ENSMUSG00000057604.9	Lmcd1	LMCD1	0	0
12776	ENSMUSG00000057614.6	Gnai1	GNAI1	0.5741569	0.1233837
12777	ENSMUSG00000057637.13	Prdm2	PRDM2	0.3500897	0.7078279
12778	ENSMUSG00000057649.6	Brd9	BRD9	0.4808836	1.17473
12779	ENSMUSG00000057654.6	Olfr328	OLFR328	0	0
12780	ENSMUSG00000057666.18	Gapdh	GAPDH	0.1268477	0.2929041
12781	ENSMUSG00000057667.7	Bloc1s3	BLOC1S3	0.1822411	0.4032991
12782	ENSMUSG00000057672.16	Pkn1	PKN1	0.2338119	0.4863283
12783	ENSMUSG00000057691.8	Zfp746	ZFP746	0.3716641	0.6635754
12784	ENSMUSG00000057706.7	Mex3b	MEX3B	0.6112449	3.661741
12785	ENSMUSG00000057715.13	A830018L16Rik	A830018L16RIK	0.009790564	0
12786	ENSMUSG00000057716.7	NA	NA	0.1672989	0
12787	ENSMUSG00000057738.14	NA	NA	1.263465	1.267667
12788	ENSMUSG00000057751.14	Megf6	MEGF6	0.001942742	0
12789	ENSMUSG00000057766.14	Ankrd29	ANKRD29	0.01209524	0
12790	ENSMUSG00000057778.14	Cyb5d2	CYB5D2	0.1903009	0.5561025
12791	ENSMUSG00000057788.13	Ddx49	DDX49	0.1539664	0.2283302
12792	ENSMUSG00000057789.14	Bak1	BAK1	0.01427521	0.0712712
12793	ENSMUSG00000057802.8	Gm10030	GM10030	0.005857863	0.000473055
12794	ENSMUSG00000057816.7	Cfap299	CFAP299	0	0.005927342
12795	ENSMUSG00000057835.7	Zfp119a	ZFP119A	0.04481647	0
12796	ENSMUSG00000057836.12	Xlr3a	XLR3A	0.03046333	0.06684342
12797	ENSMUSG00000057841.5	Rpl32	RPL32	1.5234	4.147315
12798	ENSMUSG00000057842.14	Zfp595	ZFP595	0.007201809	0.1379395
12799	ENSMUSG00000057858.8	Fam204a	FAM204A	1.053982	2.094507
12800	ENSMUSG00000057863.6	Rpl36	RPL36	0.3955352	2.503744
12801	ENSMUSG00000057880.12	Abat	ABAT	0.3351739	3.782468
12802	ENSMUSG00000057894.10	Zfp329	ZFP329	0.1590751	1.572889
12803	ENSMUSG00000057895.11	Zfp105	ZFP105	0.01877517	0.1636325
12804	ENSMUSG00000057897.14	Camk2b	CAMK2B	0	0
12805	ENSMUSG00000057899.7	NA	NA	0	0.001149188
12806	ENSMUSG00000057914.15	Cacnb2	CACNB2	0	0
12807	ENSMUSG00000057948.12	Unc13d	UNC13D	0	0.007231995
12808	ENSMUSG00000057963.9	Itpk1	ITPK1	0.09124291	0.9144105
12809	ENSMUSG00000057967.12	Fgf18	FGF18	0	0
12810	ENSMUSG00000057969.15	Sema3b	SEMA3B	0	0
12811	ENSMUSG00000057982.8	Zfp809	ZFP809	0.455464	0.6398501
12812	ENSMUSG00000058006.12	Mdn1	MDN1	0	0
12813	ENSMUSG00000058013.11	11-Sep	11-Sep	0.1830382	0
12814	ENSMUSG00000058019.13	Ces5a	CES5A	0.00093467	0
12815	ENSMUSG00000058046.1	4933430I17Rik	4933430I17RIK	0	0.0217537
12816	ENSMUSG00000058056.16	Palld	PALLD	0	0
12817	ENSMUSG00000058064.6	Gm10036	GM10036	0	0.01117974
12818	ENSMUSG00000058070.14	Eml1	EML1	0.1135885	0
12819	ENSMUSG00000058076.12	Sdhc	SDHC	0.6297964	2.274866
12820	ENSMUSG00000058093.13	Zfp729b	ZFP729B	0.1065326	0.07364809
12821	ENSMUSG00000058099.16	Nfam1	NFAM1	0.00039553	0
12822	ENSMUSG00000058126.7	Tpm3-rs7	TPM3-RS7	0.000406644	0.04248931
12823	ENSMUSG00000058135.12	Gstm1	GSTM1	0	0
12824	ENSMUSG00000058145.16	Adamts17	ADAMTS17	0.009600905	0.6614191
12825	ENSMUSG00000058152.8	Chsy3	CHSY3	0.2940667	0.2726121
12826	ENSMUSG00000058153.15	Sez6l	SEZ6L	0.01711061	5.02007
12827	ENSMUSG00000058159.14	T2	T2	0	0.01091679
12828	ENSMUSG00000058173.12	Smco4	SMCO4	0	0
12829	ENSMUSG00000058174.7	Gm5148	GM5148	0.02654532	0.8237837
12830	ENSMUSG00000058183.14	Mmel1	MMEL1	0.005764598	0.02825427
12831	ENSMUSG00000058192.16	Zfp846	ZFP846	0.2306292	0.0119913
12832	ENSMUSG00000058230.12	Arhgap35	ARHGAP35	1.26931	4.362199
12833	ENSMUSG00000058239.13	Usf2	USF2	0	0.1115581
12834	ENSMUSG00000058240.14	Cryzl1	CRYZL1	0.1250443	0.6731019
12835	ENSMUSG00000058246.8	Gm10037	GM10037	0.01403892	0
12836	ENSMUSG00000058248.12	Kcnh1	KCNH1	0.01076094	0
12837	ENSMUSG00000058254.12	Tspan7	TSPAN7	1.245816	1.582802
12838	ENSMUSG00000058258.14	Idi1	IDI1	2.216943	0
12839	ENSMUSG00000058267.13	Mrps14	MRPS14	0.6734865	0.7698263
12840	ENSMUSG00000058281.1	Gm10038	GM10038	0	0
12841	ENSMUSG00000058290.4	Espl1	ESPL1	0	0
12842	ENSMUSG00000058291.14	Zfp68	ZFP68	0.5307612	0.6397425
12843	ENSMUSG00000058297.16	Spock2	SPOCK2	0	0
12844	ENSMUSG00000058298.10	Mcm9	MCM9	0.04077239	0.397714
12845	ENSMUSG00000058301.8	Upf1	UPF1	0.5445519	1.344703
12846	ENSMUSG00000058317.12	Ube2e2	UBE2E2	0.6201516	4.937557
12847	ENSMUSG00000058318.15	Phf21a	PHF21A	0.4863849	0.7861371
12848	ENSMUSG00000058325.6	Dock1	DOCK1	0.1610385	0.7257627
12849	ENSMUSG00000058328.13	Xlr5a	XLR5A	0	0.002645876
12850	ENSMUSG00000058331.15	Zfp85	ZFP85	0	0
12851	ENSMUSG00000058351.11	Smim4	SMIM4	0.1146982	1.057363
12852	ENSMUSG00000058355.8	Abce1	ABCE1	0.9201187	0.9748951
12853	ENSMUSG00000058385.8	Hist1h2bg	HIST1H2BG	0	0.02569506
12854	ENSMUSG00000058388.14	Phtf1	PHTF1	0.1743952	0.1687509
12855	ENSMUSG00000058392.13	Rrp1b	RRP1B	0.1098511	0.2542671
12856	ENSMUSG00000058396.7	Gpr182	GPR182	0.003770241	0
12857	ENSMUSG00000058402.14	Zfp420	ZFP420	0.04034049	0.1265395
12858	ENSMUSG00000058407.12	Txndc9	TXNDC9	0.8391673	1.803223
12859	ENSMUSG00000058420.8	Syt17	SYT17	0	0
12860	ENSMUSG00000058440.14	Nrf1	NRF1	0.3146749	0.263086
12861	ENSMUSG00000058441.7	Panx2	PANX2	0	0
12862	ENSMUSG00000058444.8	Map2k5	MAP2K5	1.362494	0.9847199
12863	ENSMUSG00000058446.14	Znrf2	ZNRF2	0.2052835	0.07400611
12864	ENSMUSG00000058454.15	Dhcr7	DHCR7	1.452273	0.02718144
12865	ENSMUSG00000058470.10	Gm8369	GM8369	0.000166637	0
12866	ENSMUSG00000058486.11	Wdr91	WDR91	0.2540138	0.2883087
12867	ENSMUSG00000058488.7	Kl	KL	0	0
12868	ENSMUSG00000058492.5	Scp2-ps2	SCP2-PS2	0	0
12869	ENSMUSG00000058498.12	Rnf207	RNF207	0	0.01862083
12870	ENSMUSG00000058503.11	Fam133b	FAM133B	0.5730749	1.70701
12871	ENSMUSG00000058546.8	Rpl23a	RPL23A	0.1977219	0.7755861
12872	ENSMUSG00000058558.12	Rpl5	RPL5	0.5470717	0
12873	ENSMUSG00000058569.8	Tmed9	TMED9	1.627528	2.587885
12874	ENSMUSG00000058571.11	Gpc6	GPC6	0	0
12875	ENSMUSG00000058586.12	Serhl	SERHL	0.01031768	0.009302976
12876	ENSMUSG00000058587.9	Tmod3	TMOD3	0.6035329	0.4113974
12877	ENSMUSG00000058589.14	Anks1b	ANKS1B	0.4203825	0.9464018
12878	ENSMUSG00000058594.15	Fbh1	FBH1	0.5251707	0.4734843
12879	ENSMUSG00000058600.13	Rpl30	RPL30	0.3975188	3.338137
12880	ENSMUSG00000058620.5	Adra2b	ADRA2B	0	0
12881	ENSMUSG00000058624.13	Gda	GDA	0	0
12882	ENSMUSG00000058626.16	Capn11	CAPN11	0.001211346	0
12883	ENSMUSG00000058638.14	Zfp110	ZFP110	0.1935451	0.245182
12884	ENSMUSG00000058655.9	Eif4b	EIF4B	0.9122586	0.6601702
12885	ENSMUSG00000058656.13	Samd12	SAMD12	0	0
12886	ENSMUSG00000058665.8	En1	EN1	0	0.01931772
12887	ENSMUSG00000058672.7	Tubb2a	TUBB2A	1.853219	1.230633
12888	ENSMUSG00000058690.14	Ccser2	CCSER2	1.247549	2.734509
12889	ENSMUSG00000058704.9	Memo1	MEMO1	0.4091523	0.8195879
12890	ENSMUSG00000058706.5	0610030E20Rik	0610030E20RIK	0.4608102	0.5708721
12891	ENSMUSG00000058709.11	Egln2	EGLN2	0.63554	0.8401073
12892	ENSMUSG00000058715.11	Fcer1g	FCER1G	9.77E-05	0
12893	ENSMUSG00000058729.13	Lin9	LIN9	0.1251741	0.3066132
12894	ENSMUSG00000058740.14	Kcnt1	KCNT1	0	0
12895	ENSMUSG00000058741.4	Prr19	PRR19	0	0
12896	ENSMUSG00000058748.9	Zfp958	ZFP958	0.08215989	0.1354477
12897	ENSMUSG00000058756.13	Thra	THRA	1.360879	5.6764
12898	ENSMUSG00000058761.5	Rnf169	RNF169	0.08602082	0
12899	ENSMUSG00000058773.2	Hist1h1b	HIST1H1B	0	0
12900	ENSMUSG00000058793.14	Cds2	CDS2	0.1581767	0.7069861
12901	ENSMUSG00000058794.12	Nfe2	NFE2	0	0.002092872
12902	ENSMUSG00000058799.16	Nap1l1	NAP1L1	1.162779	1.877755
12903	ENSMUSG00000058812.2	0610039K10Rik	0610039K10RIK	0	0.003730504
12904	ENSMUSG00000058818.13	Pirb	PIRB	0.007806006	0.007216438
12905	ENSMUSG00000058831.13	Opn1sw	OPN1SW	0.004680484	0.003240329
12906	ENSMUSG00000058833.11	Rex1bd	REX1BD	0.3760082	1.011184
12907	ENSMUSG00000058835.14	Abi1	ABI1	1.222356	2.353673
12908	ENSMUSG00000058881.13	Zfp516	ZFP516	0.6488884	2.772151
12909	ENSMUSG00000058886.9	Deaf1	DEAF1	0.3697142	0.6336875
12910	ENSMUSG00000058897.18	NA	NA	0	0.006251373
12911	ENSMUSG00000058900.5	Rsl1	RSL1	0	0.189499
12912	ENSMUSG00000058966.13	Fam57b	FAM57B	0	0
12913	ENSMUSG00000058975.7	Kcnc1	KCNC1	0	0
12914	ENSMUSG00000058976.4	Usp17lc	USP17LC	0	0
12915	ENSMUSG00000058979.7	Hdhd5	HDHD5	0.06858528	0.1359461
12916	ENSMUSG00000058997.8	Vwa8	VWA8	0.1113787	0.1501697
12917	ENSMUSG00000059003.12	Grin2a	GRIN2A	0	0
12918	ENSMUSG00000059005.13	Hnrnpa3	HNRNPA3	0.7903889	1.025331
12919	ENSMUSG00000059013.12	Sh2d3c	SH2D3C	0	0.002836623
12920	ENSMUSG00000059022.15	NA	NA	0	0.01641164
12921	ENSMUSG00000059027.14	9630013D21Rik	9630013D21RIK	0	0.002701939
12922	ENSMUSG00000059043.2	Olfr15	OLFR15	0	0.01176268
12923	ENSMUSG00000059049.14	Frem1	FREM1	0	0
12924	ENSMUSG00000059060.15	Rad51b	RAD51B	0	0.239319
12925	ENSMUSG00000059070.16	Rpl18	RPL18	1.197762	3.306587
12926	ENSMUSG00000059119.9	Nap1l4	NAP1L4	1.158274	2.183265
12927	ENSMUSG00000059134.2	Olfr814	OLFR814	0	0
12928	ENSMUSG00000059136.4	Olfr539	OLFR539	0	0.01526483
12929	ENSMUSG00000059142.16	Zfp945	ZFP945	0.08308385	0.5390387
12930	ENSMUSG00000059146.12	Ntrk3	NTRK3	0	0
12931	ENSMUSG00000059149.17	Mfsd4a	MFSD4A	0	0
12932	ENSMUSG00000059173.19	Pde1a	PDE1A	0	0
12933	ENSMUSG00000059182.7	Skap2	SKAP2	0.1111918	0.2299371
12934	ENSMUSG00000059183.12	Mtfmt	MTFMT	0.1929331	0.2811793
12935	ENSMUSG00000059187.12	Tafa1	TAFA1	0	0
12936	ENSMUSG00000059203.10	Il1rapl2	IL1RAPL2	0	0
12937	ENSMUSG00000059208.15	Hnrnpm	HNRNPM	1.455232	2.336439
12938	ENSMUSG00000059213.7	Ddn	DDN	0	0.008770027
12939	ENSMUSG00000059229.7	Gm6802	GM6802	0.00632592	0.01444782
12940	ENSMUSG00000059244.6	Gm10062	GM10062	0.002946708	0
12941	ENSMUSG00000059248.13	9-Sep	9-Sep	0	0.302912
12942	ENSMUSG00000059263.9	Usp47	USP47	0.7488945	1.063241
12943	ENSMUSG00000059273.9	Zc3h4	ZC3H4	0.3089392	0.3842051
12944	ENSMUSG00000059277.12	R74862	R74862	0.2857	0
12945	ENSMUSG00000059278.9	Naa38	NAA38	0.7667588	0.7964579
12946	ENSMUSG00000059279.11	Olfr224	OLFR224	0	0.001002662
12947	ENSMUSG00000059288.14	Cdyl	CDYL	1.286367	3.122697
12948	ENSMUSG00000059291.15	Rpl11	RPL11	0.5033389	2.076037
12949	ENSMUSG00000059305.12	Vpreb1	VPREB1	0.001766082	0
12950	ENSMUSG00000059316.2	Slc27a4	SLC27A4	0.8585058	1.72823
12951	ENSMUSG00000059323.14	Tonsl	TONSL	0	0.06533118
12952	ENSMUSG00000059325.14	Hopx	HOPX	0	0
12953	ENSMUSG00000059326.7	Csf2ra	CSF2RA	0	0.184702
12954	ENSMUSG00000059327.9	Eda	EDA	0.011078	0
12955	ENSMUSG00000059336.14	Slc14a1	SLC14A1	0	0
12956	ENSMUSG00000059355.13	Wdr83os	WDR83OS	1.025797	1.373031
12957	ENSMUSG00000059363.10	Fxn	FXN	0.06171286	0
12958	ENSMUSG00000059395.4	Nkapl	NKAPL	0.006769534	0.06976607
12959	ENSMUSG00000059401.14	NA	NA	0	0
12960	ENSMUSG00000059406.8	Tmprss9	TMPRSS9	0	0
12961	ENSMUSG00000059409.9	Ppp2r5d	PPP2R5D	0.2946317	0.08591575
12962	ENSMUSG00000059412.7	Fxyd2	FXYD2	0.0716719	0.07662743
12963	ENSMUSG00000059423.13	Zfp933	ZFP933	0.0390664	0.266655
12964	ENSMUSG00000059436.13	Max	MAX	0.4500413	0.5855693
12965	ENSMUSG00000059439.15	Bcas3	BCAS3	0.008068848	0.1734599
12966	ENSMUSG00000059447.13	Hadhb	HADHB	1.000968	1.281939
12967	ENSMUSG00000059456.13	Ptk2b	PTK2B	0	0.2939872
12968	ENSMUSG00000059474.13	Mbtd1	MBTD1	0.9185639	1.005082
12969	ENSMUSG00000059475.13	Zfp426	ZFP426	0.1883175	0.2442145
12970	ENSMUSG00000059479.7	B3gnt8	B3GNT8	0.01278107	0.01240864
12971	ENSMUSG00000059482.15	2610301B20Rik	2610301B20RIK	0.3147191	1.851047
12972	ENSMUSG00000059486.11	Kbtbd2	KBTBD2	0.3303394	0.5872475
12973	ENSMUSG00000059493.13	Nhs	NHS	0	0
12974	ENSMUSG00000059495.14	Arhgef12	ARHGEF12	0.2820633	1.325117
12975	ENSMUSG00000059498.13	Fcgr3	FCGR3	0	0
12976	ENSMUSG00000059518.14	Znhit1	ZNHIT1	0.5482504	0.6759625
12977	ENSMUSG00000059534.8	Uqcr10	UQCR10	0.6374253	2.527963
12978	ENSMUSG00000059540.15	Tcea2	TCEA2	0	0.03755969
12979	ENSMUSG00000059552.13	Trp53	TRP53	0.5638376	0.4992245
12980	ENSMUSG00000059554.12	Ccdc28a	CCDC28A	0	0.1311852
12981	ENSMUSG00000059555.6	Tor4a	TOR4A	0	0
12982	ENSMUSG00000059586.10	Nsmce2	NSMCE2	0.3304067	0.9413749
12983	ENSMUSG00000059588.13	Calcrl	CALCRL	0.3924627	0.2540676
12984	ENSMUSG00000059602.14	Syn3	SYN3	0.02466191	0.2625331
12985	ENSMUSG00000059623.6	Olfr39	OLFR39	0	0
12986	ENSMUSG00000059645.6	Gm7361	GM7361	0	0.004261814
12987	ENSMUSG00000059659.7	Gm10069	GM10069	0.009881836	0.000828269
12988	ENSMUSG00000059669.8	Taf1b	TAF1B	0.1805103	0.2210941
12989	ENSMUSG00000059674.7	Cdh24	CDH24	0.009539547	0
12990	ENSMUSG00000059689.15	Zfp637	ZFP637	0.5495654	1.123382
12991	ENSMUSG00000059706.4	A830035A12Rik	A830035A12RIK	0	0.002907744
12992	ENSMUSG00000059708.12	Akap17b	AKAP17B	0.1429652	0
12993	ENSMUSG00000059713.12	Rcan3	RCAN3	0	0.1951444
12994	ENSMUSG00000059714.13	Flot1	FLOT1	0.8182475	0.3800305
12995	ENSMUSG00000059729.2	Olfr1385	OLFR1385	0	0.01256991
12996	ENSMUSG00000059734.7	Ndufs8	NDUFS8	0.8765109	1.946249
12997	ENSMUSG00000059742.10	Kcnh7	KCNH7	0	0
12998	ENSMUSG00000059743.12	Fdps	FDPS	1.843471	0
12999	ENSMUSG00000059762.4	Olfr767	OLFR767	0	0
13000	ENSMUSG00000059772.12	Slx1b	SLX1B	0.2481851	0
13001	ENSMUSG00000059776.7	Rpl13-ps6	RPL13-PS6	0.001002033	0.000749725
13002	ENSMUSG00000059791.14	Nrm	NRM	0.01703014	0.04279596
13003	ENSMUSG00000059796.16	Eif4a1	EIF4A1	2.486767	3.419277
13004	ENSMUSG00000059810.18	Rgs3	RGS3	0.3925096	1.27541
13005	ENSMUSG00000059811.13	Atl2	ATL2	0.04630731	0.0640085
13006	ENSMUSG00000059820.14	Nkapd1	NKAPD1	0.2790601	0.4022249
13007	ENSMUSG00000059824.12	Dbp	DBP	0	0
13008	ENSMUSG00000059834.12	Sclt1	SCLT1	0.1346206	0.7977565
13009	ENSMUSG00000059835.1	Rpl13-ps3	RPL13-PS3	0	0
13010	ENSMUSG00000059839.9	Zfp874b	ZFP874B	0	0
13011	ENSMUSG00000059842.12	Zfp341	ZFP341	0.04427709	0.08274785
13012	ENSMUSG00000059851.15	Kmt5c	KMT5C	0.4345438	0.06312325
13013	ENSMUSG00000059852.7	Kcng2	KCNG2	0.005001762	0
13014	ENSMUSG00000059857.15	Ntng1	NTNG1	0	0
13015	ENSMUSG00000059864.2	Olfr1393	OLFR1393	0	0.007813586
13016	ENSMUSG00000059866.13	Tnip2	TNIP2	0.04898137	0
13017	ENSMUSG00000059878.12	Zfp422	ZFP422	0.5230044	0.5447605
13018	ENSMUSG00000059883.16	Irak4	IRAK4	0.1169514	0.2097645
13019	ENSMUSG00000059890.16	Ube4a	UBE4A	0.5469471	1.292915
13020	ENSMUSG00000059895.13	Ptp4a3	PTP4A3	0.1794363	0
13021	ENSMUSG00000059897.5	Zfp930	ZFP930	0.02852535	0.06768843
13022	ENSMUSG00000059900.14	Tmem40	TMEM40	0.5877173	0.8467979
13023	ENSMUSG00000059901.12	Adamts14	ADAMTS14	0	0.001719426
13024	ENSMUSG00000059910.4	Olfr1265	OLFR1265	0	0
13025	ENSMUSG00000059912.4	Rpl21-ps6	RPL21-PS6	0	0.06689129
13026	ENSMUSG00000059920.9	4930453N24Rik	4930453N24RIK	0.6903777	0.7617561
13027	ENSMUSG00000059921.15	Unc5c	UNC5C	1.046437	0.8890258
13028	ENSMUSG00000059923.13	Grb2	GRB2	0.8900151	1.174181
13029	ENSMUSG00000059939.13	9430015G10Rik	9430015G10RIK	0.04235019	0.1140978
13030	ENSMUSG00000059970.7	Hspa2	HSPA2	0.1041612	0.6401869
13031	ENSMUSG00000059974.10	Ntm	NTM	0	0
13032	ENSMUSG00000059975.15	Zfp74	ZFP74	0.1575611	0.1728012
13033	ENSMUSG00000059981.12	Taok2	TAOK2	0.3273467	0.7882019
13034	ENSMUSG00000059991.7	Nptx2	NPTX2	0	0
13035	ENSMUSG00000059995.12	Atxn7l3	ATXN7L3	0.3595132	0.5233257
13036	ENSMUSG00000060002.14	Chpt1	CHPT1	0.6956793	2.026339
13037	ENSMUSG00000060012.9	Kif13b	KIF13B	0.139761	0.3481346
13038	ENSMUSG00000060019.6	Gm10073	GM10073	0	0.006361592
13039	ENSMUSG00000060029.13	4930473A02Rik	4930473A02RIK	0	0.02424833
13040	ENSMUSG00000060032.6	H2afj	H2AFJ	1.06006	2.567005
13041	ENSMUSG00000060034.5	Ctf2	CTF2	0	0
13042	ENSMUSG00000060036.14	Rpl3	RPL3	1.54428	2.376606
13043	ENSMUSG00000060038.14	Dhps	DHPS	0.4702849	0.3483261
13044	ENSMUSG00000060044.8	Tmem26	TMEM26	0	0
13045	ENSMUSG00000060063.9	Alox5ap	ALOX5AP	0	0
13046	ENSMUSG00000060073.9	Psma3	PSMA3	0.3179721	0.5467558
13047	ENSMUSG00000060090.16	Rp2	RP2	0.1126673	0.05344975
13048	ENSMUSG00000060093.6	Hist1h4a	HIST1H4A	0	0
13049	ENSMUSG00000060098.11	Prmt7	PRMT7	0.3855891	0.001760292
13050	ENSMUSG00000060121.15	Gemin2	GEMIN2	0.1557649	0.3577121
13051	ENSMUSG00000060126.14	Tpt1	TPT1	2.338046	4.361755
13052	ENSMUSG00000060143.7	Gm10076	GM10076	0.6847954	2.062964
13053	ENSMUSG00000060147.15	Serpinb6a	SERPINB6A	0.1839612	1.005711
13054	ENSMUSG00000060149.7	BC002059	BC002059	0.02755994	0.1206182
13055	ENSMUSG00000060152.14	Pop5	POP5	0.5930446	0.9872934
13056	ENSMUSG00000060166.6	Zdhhc8	ZDHHC8	0.2370293	0.4819834
13057	ENSMUSG00000060176.4	Kif27	KIF27	0.002043964	0
13058	ENSMUSG00000060181.6	Slc35e3	SLC35E3	0.533951	0.9917654
13059	ENSMUSG00000060204.6	NA	NA	0.000353694	0
13060	ENSMUSG00000060205.3	Olfr57	OLFR57	0	0
13061	ENSMUSG00000060206.11	Zfp462	ZFP462	0.4528859	1.865585
13062	ENSMUSG00000060212.13	Pcnx2	PCNX2	0.07018954	0.1170324
13063	ENSMUSG00000060216.15	Arrb2	ARRB2	0.1766022	0.07472849
13064	ENSMUSG00000060224.4	Pyroxd2	PYROXD2	0.005573224	0
13065	ENSMUSG00000060227.15	Casc4	CASC4	0.8681081	1.961955
13066	ENSMUSG00000060240.12	Cend1	CEND1	0.7049618	0.8029042
13067	ENSMUSG00000060244.1	Alyref2	ALYREF2	0.2901027	0
13068	ENSMUSG00000060257.2	Scrt2	SCRT2	0	0
13069	ENSMUSG00000060260.13	Pwwp2b	PWWP2B	0	0
13070	ENSMUSG00000060261.15	Gtf2i	GTF2I	1.15503	3.630292
13071	ENSMUSG00000060268.12	Armh1	ARMH1	0	0
13072	ENSMUSG00000060275.13	Nrg2	NRG2	0	0.1003948
13073	ENSMUSG00000060279.14	Ap2a1	AP2A1	0	2.130235
13074	ENSMUSG00000060284.7	Sp7	SP7	0.004542054	0
13075	ENSMUSG00000060288.13	Ppih	PPIH	0.2202985	0.1506968
13076	ENSMUSG00000060301.6	2610008E11Rik	2610008E11RIK	0.6680303	0.9277325
13077	ENSMUSG00000060314.13	Zfp941	ZFP941	0.02219905	0.4783509
13078	ENSMUSG00000060332.9	Tmc2	TMC2	0	0
13079	ENSMUSG00000060336.6	Zfp937	ZFP937	0	0.1636057
13080	ENSMUSG00000060371.12	Caln1	CALN1	0	0
13081	ENSMUSG00000060373.15	Hnrnpc	HNRNPC	1.353066	2.951693
13082	ENSMUSG00000060376.7	Bckdha	BCKDHA	0	0.1256074
13083	ENSMUSG00000060377.4	Rpl36a-ps1	RPL36A-PS1	0.01196698	0.01972274
13084	ENSMUSG00000060380.3	C030014I23Rik	C030014I23RIK	0	0.00615081
13085	ENSMUSG00000060397.6	Zfp128	ZFP128	0.003308841	0.04856671
13086	ENSMUSG00000060402.8	NA	NA	0	3.027939
13087	ENSMUSG00000060404.3	Olfr1369-ps1	OLFR1369-PS1	0	0
13088	ENSMUSG00000060424.14	Pantr1	PANTR1	0	0
13089	ENSMUSG00000060427.15	Zfp868	ZFP868	0.08511538	0.5571344
13090	ENSMUSG00000060429.12	Sntb1	SNTB1	0	0
13091	ENSMUSG00000060441.15	Trim5	TRIM5	0	0
13092	ENSMUSG00000060445.11	Sycp2	SYCP2	0	0.1535855
13093	ENSMUSG00000060450.14	Rnf14	RNF14	0.8436024	1.16494
13094	ENSMUSG00000060470.7	Adgrg3	ADGRG3	0	0.006243221
13095	ENSMUSG00000060475.13	Wtap	WTAP	0.6606054	1.261779
13096	ENSMUSG00000060477.14	Irak2	IRAK2	0	0.1117492
13097	ENSMUSG00000060487.7	Samd5	SAMD5	0.02437919	0.2325835
13098	ENSMUSG00000060509.5	NA	NA	0	0
13099	ENSMUSG00000060510.14	Zfp266	ZFP266	0.8030148	1.518528
13100	ENSMUSG00000060512.7	0610040J01Rik	0610040J01RIK	0.06510822	0
13101	ENSMUSG00000060519.11	Tor3a	TOR3A	0.07110978	0
13102	ENSMUSG00000060530.2	A930017M01Rik	A930017M01RIK	0	0.04805679
13103	ENSMUSG00000060534.16	Dcc	DCC	0	0
13104	ENSMUSG00000060538.14	Tmem219	TMEM219	0.4068083	0.4164535
13105	ENSMUSG00000060548.13	Tnfrsf19	TNFRSF19	0	0
13106	ENSMUSG00000060550.16	H2-Q7	H2-Q7	0	0
13107	ENSMUSG00000060568.14	Fam78b	FAM78B	0.01826568	0
13108	ENSMUSG00000060572.17	Mfap2	MFAP2	0.09153471	0
13109	ENSMUSG00000060579.13	Fhit	FHIT	0.03120221	0
13110	ENSMUSG00000060586.11	H2-Eb1	H2-EB1	0	0
13111	ENSMUSG00000060591.9	Ifitm2	IFITM2	0.01061189	0
13112	ENSMUSG00000060594.6	Layn	LAYN	0.01178987	0
13113	ENSMUSG00000060600.15	Eno3	ENO3	0.07383685	0
13114	ENSMUSG00000060601.13	Nr1h2	NR1H2	0.3574916	0.4070432
13115	ENSMUSG00000060621.6	Nkpd1	NKPD1	0	0
13116	ENSMUSG00000060636.14	Rpl35a	RPL35A	0.8881826	2.865607
13117	ENSMUSG00000060639.5	Hist1h4i	HIST1H4I	0.02043631	0.1772833
13118	ENSMUSG00000060657.8	Marf1	MARF1	0.5671789	1.849325
13119	ENSMUSG00000060671.12	Atp8b2	ATP8B2	0	0.02856384
13120	ENSMUSG00000060675.13	Pla2g16	PLA2G16	0	0.09952259
13121	ENSMUSG00000060678.5	Hist1h4c	HIST1H4C	0	0
13122	ENSMUSG00000060679.14	Mrps9	MRPS9	0.2710093	0.3028018
13123	ENSMUSG00000060681.15	Slc9a6	SLC9A6	0.4458384	0.7719666
13124	ENSMUSG00000060688.4	Olfr292	OLFR292	0	0.000311491
13125	ENSMUSG00000060703.12	Cd302	CD302	0	0
13126	ENSMUSG00000060708.4	Bloc1s4	BLOC1S4	0.5128802	0.650989
13127	ENSMUSG00000060715.9	1700019A02Rik	1700019A02RIK	0	0.01062102
13128	ENSMUSG00000060716.7	Plekhh1	PLEKHH1	0.00681651	0
13129	ENSMUSG00000060724.2	Vmn1r47	VMN1R47	0	0
13130	ENSMUSG00000060733.13	Ipmk	IPMK	0.2681163	0.2365201
13131	ENSMUSG00000060739.8	Nsa2	NSA2	0.4755457	0.7987931
13132	ENSMUSG00000060743.12	H3f3a	H3F3A	1.735349	4.328123
13133	ENSMUSG00000060771.15	NA	NA	0.07891799	0
13134	ENSMUSG00000060780.2	Lrrtm1	LRRTM1	0	0
13135	ENSMUSG00000060798.7	Intu	INTU	0	0.1364759
13136	ENSMUSG00000060802.8	B2m	B2M	0	0
13137	ENSMUSG00000060803.6	Gstp1	GSTP1	0.000500833	3.470772
13138	ENSMUSG00000060808.4	B9d1os	B9D1OS	0	0
13139	ENSMUSG00000060843.11	Ctnna3	CTNNA3	0.03178173	0.1018151
13140	ENSMUSG00000060860.8	Ube2s	UBE2S	0	0.3210086
13141	ENSMUSG00000060862.10	Zbtb40	ZBTB40	0.05036762	0.06005672
13142	ENSMUSG00000060878.4	Olfr1420	OLFR1420	0	0.004492808
13143	ENSMUSG00000060882.5	Kcnd2	KCND2	0	0
13144	ENSMUSG00000060890.11	Arr3	ARR3	0.009862922	0
13145	ENSMUSG00000060904.14	Arl1	ARL1	1.528729	1.923718
13146	ENSMUSG00000060923.5	Acyp2	ACYP2	0.8608094	1.786973
13147	ENSMUSG00000060924.15	Csmd1	CSMD1	0.09414082	1.887363
13148	ENSMUSG00000060935.6	Tmem263	TMEM263	1.000691	0.9044702
13149	ENSMUSG00000060938.14	Rpl26	RPL26	1.606649	3.738916
13150	ENSMUSG00000060950.12	Trmt61a	TRMT61A	0.1891114	0.2686536
13151	ENSMUSG00000060961.16	NA	NA	0	0
13152	ENSMUSG00000060962.12	Dmkn	DMKN	6.10E-05	0
13153	ENSMUSG00000060969.9	Irx1	IRX1	0	0
13154	ENSMUSG00000060981.7	Hist1h4h	HIST1H4H	0	0.1815074
13155	ENSMUSG00000060985.15	Tdrd5	TDRD5	0.007354931	0
13156	ENSMUSG00000060988.12	Galnt13	GALNT13	0	0
13157	ENSMUSG00000060992.9	Copz1	COPZ1	0.8476481	1.262466
13158	ENSMUSG00000061013.6	Mkx	MKX	0	0
13159	ENSMUSG00000061024.8	Rrs1	RRS1	0.5014177	0.9844461
13160	ENSMUSG00000061028.7	Clasrp	CLASRP	0.6101152	1.544924
13161	ENSMUSG00000061032.9	Rrp1	RRP1	1.395221	1.153829
13162	ENSMUSG00000061039.5	Olfr920	OLFR920	0	0.006233952
13163	ENSMUSG00000061046.9	Haghl	HAGHL	0.0193238	0.7835615
13164	ENSMUSG00000061048.8	Cdh3	CDH3	0.00226702	0.01058089
13165	ENSMUSG00000061079.14	Zfp143	ZFP143	0.05257855	0.04569034
13166	ENSMUSG00000061080.11	Lsamp	LSAMP	1.782684	5.257282
13167	ENSMUSG00000061082.11	Plac1	PLAC1	0.003873028	0
13168	ENSMUSG00000061086.12	Myl4	MYL4	0	0
13169	ENSMUSG00000061104.5	Sap18b	SAP18B	0	0
13170	ENSMUSG00000061111.8	Mcrip1	MCRIP1	1.334015	2.360652
13171	ENSMUSG00000061118.8	Dnajc30	DNAJC30	0.5833747	0.4022656
13172	ENSMUSG00000061119.7	Prcp	PRCP	0.1102218	0.2535254
13173	ENSMUSG00000061130.13	Ppm1b	PPM1B	0.4608894	0.9761519
13174	ENSMUSG00000061132.13	Blnk	BLNK	0	0
13175	ENSMUSG00000061136.15	NA	NA	1.348334	2.479187
13176	ENSMUSG00000061143.15	Maml3	MAML3	0.03055992	0
13177	ENSMUSG00000061171.15	Slc38a11	SLC38A11	0	0
13178	ENSMUSG00000061175.12	NA	NA	0.001167046	0.1344752
13179	ENSMUSG00000061186.15	Sfmbt2	SFMBT2	0	0
13180	ENSMUSG00000061207.11	Stk19	STK19	0.1804971	0.929317
13181	ENSMUSG00000061232.16	H2-K1	H2-K1	0	0
13182	ENSMUSG00000061244.14	Exoc5	EXOC5	0.537037	1.130573
13183	ENSMUSG00000061273.3	Mmgt1	MMGT1	0.2827099	0.7503174
13184	ENSMUSG00000061286.7	Exosc5	EXOSC5	0.5048939	0.661493
13185	ENSMUSG00000061288.13	Taok3	TAOK3	0.5625429	1.140674
13186	ENSMUSG00000061298.14	Agbl4	AGBL4	0	0
13187	ENSMUSG00000061306.16	Slc38a10	SLC38A10	0.8315286	0.930734
13188	ENSMUSG00000061313.8	Ddhd2	DDHD2	0.6648724	1.462599
13189	ENSMUSG00000061315.14	Naca	NACA	1.433584	3.061792
13190	ENSMUSG00000061322.15	Dnaic1	DNAIC1	0	0
13191	ENSMUSG00000061353.11	Cxcl12	CXCL12	0	0
13192	ENSMUSG00000061360.8	Phf5a	PHF5A	1.008888	1.302939
13193	ENSMUSG00000061371.7	Zfp873	ZFP873	0.04609367	0.3396287
13194	ENSMUSG00000061374.14	Fiz1	FIZ1	0.3988231	0.6727574
13195	ENSMUSG00000061393.14	Acvr2b	ACVR2B	0.003428244	1.879443
13196	ENSMUSG00000061410.6	Zcchc14	ZCCHC14	0.006420296	0.01683422
13197	ENSMUSG00000061411.12	Nol4l	NOL4L	0.8942224	1.950906
13198	ENSMUSG00000061414.8	Cracr2a	CRACR2A	0.01041697	0.002945066
13199	ENSMUSG00000061436.15	Hipk2	HIPK2	0.9477838	4.077475
13200	ENSMUSG00000061451.13	Tmem151a	TMEM151A	0.18427	2.208008
13201	ENSMUSG00000061455.13	Stx17	STX17	0.1092038	0.3289878
13202	ENSMUSG00000061458.9	Nol10	NOL10	0.3095098	0.289594
13203	ENSMUSG00000061461.11	Smim20	SMIM20	0.3100916	1.545287
13204	ENSMUSG00000061462.18	Obscn	OBSCN	0	0.1030345
13205	ENSMUSG00000061474.11	Mrps36	MRPS36	0.7485063	1.243805
13206	ENSMUSG00000061477.4	Rps7	RPS7	0	0.9028294
13207	ENSMUSG00000061479.15	Snrpa	SNRPA	0.7202071	1.620303
13208	ENSMUSG00000061482.7	Hist1h4d	HIST1H4D	0	0
13209	ENSMUSG00000061489.3	Olfr525	OLFR525	0	0.000977068
13210	ENSMUSG00000061510.3	Gm10101	GM10101	0.01446473	0.02095283
13211	ENSMUSG00000061517.8	Sox21	SOX21	0.4097744	1.298011
13212	ENSMUSG00000061518.11	Cox5b	COX5B	0.9335491	3.029379
13213	ENSMUSG00000061524.8	Zic2	ZIC2	0	0
13214	ENSMUSG00000061531.8	Tmem236	TMEM236	0.004319357	0
13215	ENSMUSG00000061533.16	Cep128	CEP128	0	0.04492711
13216	ENSMUSG00000061536.13	Sec22c	SEC22C	0.1580335	0.3614733
13217	ENSMUSG00000061544.13	Zfp229	ZFP229	0.001956654	0.2319997
13218	ENSMUSG00000061559.15	Wdr61	WDR61	0.4038013	0.9367935
13219	ENSMUSG00000061576.15	Dpp6	DPP6	0.08159965	1.412705
13220	ENSMUSG00000061578.8	Ksr2	KSR2	0	0
13221	ENSMUSG00000061589.14	Dot1l	DOT1L	0.649506	1.563364
13222	ENSMUSG00000061601.15	Pclo	PCLO	0.00685181	0
13223	ENSMUSG00000061603.8	Akap6	AKAP6	0.06391061	0
13224	ENSMUSG00000061607.15	Mdc1	MDC1	0.1840683	0.441382
13225	ENSMUSG00000061613.13	U2af1	U2AF1	1.178406	1.228344
13226	ENSMUSG00000061615.2	Hist1h2ab	HIST1H2AB	0	0
13227	ENSMUSG00000061650.6	Med9	MED9	0.4034591	0.1837038
13228	ENSMUSG00000061653.4	Vmn1r46	VMN1R46	0.000469045	0.001200337
13229	ENSMUSG00000061665.7	Cd2ap	CD2AP	0.3436177	1.092099
13230	ENSMUSG00000061666.6	Gdpd1	GDPD1	0.5109787	1.965442
13231	ENSMUSG00000061689.15	Dlgap4	DLGAP4	0.549306	3.902942
13232	ENSMUSG00000061702.10	Tmem91	TMEM91	0.037508	0.08283649
13233	ENSMUSG00000061718.12	Ppp1r1b	PPP1R1B	0	0
13234	ENSMUSG00000061731.9	Ext1	EXT1	0.106929	0
13235	ENSMUSG00000061740.8	Cyp2d22	CYP2D22	0	0.05220493
13236	ENSMUSG00000061751.16	Kalrn	KALRN	0	0
13237	ENSMUSG00000061755.10	Bod1l	BOD1L	0.9749882	1.119285
13238	ENSMUSG00000061758.13	Akr1b10	AKR1B10	0	0
13239	ENSMUSG00000061759.15	Armt1	ARMT1	0.2149994	0.3686985
13240	ENSMUSG00000061762.12	Tac1	TAC1	0	0
13241	ENSMUSG00000061778.10	Mospd2	MOSPD2	0.6239584	1.195071
13242	ENSMUSG00000061787.15	Rps17	RPS17	0.2960088	2.677233
13243	ENSMUSG00000061808.4	Ttr	TTR	0	0
13244	ENSMUSG00000061816.15	Myl1	MYL1	0	0.003903433
13245	ENSMUSG00000061838.7	Suclg2	SUCLG2	0	0
13246	ENSMUSG00000061859.17	Patj	PATJ	0	0.06684771
13247	ENSMUSG00000061878.15	Sphk1	SPHK1	0	0
13248	ENSMUSG00000061882.12	Ccdc62	CCDC62	0	0.1366303
13249	ENSMUSG00000061887.14	Ssbp3	SSBP3	0.3818362	1.361524
13250	ENSMUSG00000061894.15	Zscan20	ZSCAN20	0.04300849	0.06683034
13251	ENSMUSG00000061898.10	Rbak	RBAK	0.1387386	0.136856
13252	ENSMUSG00000061904.12	Slc25a3	SLC25A3	1.297732	2.910207
13253	ENSMUSG00000061911.15	Myt1l	MYT1L	0.05396982	0
13254	ENSMUSG00000061947.10	Serpina10	SERPINA10	0.006978647	0
13255	ENSMUSG00000061950.17	Ppp4r1	PPP4R1	0.2601588	0.281957
13256	ENSMUSG00000061979.8	Rcc1l	RCC1L	0.1575958	0
13257	ENSMUSG00000061981.14	Flot2	FLOT2	0.3414077	0
13258	ENSMUSG00000061983.7	Rps12	RPS12	0.4766023	0.3301024
13259	ENSMUSG00000061991.2	Hist1h2af	HIST1H2AF	0	0
13260	ENSMUSG00000062006.12	Rpl34	RPL34	0.9102158	3.639485
13261	ENSMUSG00000062012.14	Zfp13	ZFP13	0.08789069	0.09984435
13262	ENSMUSG00000062014.13	Gmfb	GMFB	0.8791657	1.657843
13263	ENSMUSG00000062031.13	Pgghg	PGGHG	0	0
13264	ENSMUSG00000062040.14	Zfp27	ZFP27	0.09409259	0.1341501
13265	ENSMUSG00000062044.16	Lmtk3	LMTK3	0.3598794	0
13266	ENSMUSG00000062046.1	5730460C07Rik	5730460C07RIK	0	0.003371063
13267	ENSMUSG00000062054.7	Iah1	IAH1	0.5107488	1.856932
13268	ENSMUSG00000062070.12	Pgk1	PGK1	1.170768	2.417953
13269	ENSMUSG00000062073.6	Gm10109	GM10109	0	0.02039625
13270	ENSMUSG00000062074.7	Ccn6	CCN6	0.000980053	0
13271	ENSMUSG00000062075.13	Lmnb2	LMNB2	0.2710584	0
13272	ENSMUSG00000062078.15	Qk	QK	2.685898	8.99285
13273	ENSMUSG00000062093.5	Gm10110	GM10110	0.03601006	0.02266308
13274	ENSMUSG00000062098.11	Btbd3	BTBD3	0.3469648	0.5337865
13275	ENSMUSG00000062101.12	Zfp119b	ZFP119B	0.0415144	0
13276	ENSMUSG00000062110.14	Scfd2	SCFD2	0	0.1614217
13277	ENSMUSG00000062115.15	Rai1	RAI1	0.03463812	1.735254
13278	ENSMUSG00000062116.10	Zfp954	ZFP954	0.1130111	0.04879691
13279	ENSMUSG00000062127.11	Cttnbp2nl	CTTNBP2NL	0.1312972	0.3489175
13280	ENSMUSG00000062151.13	Unc13c	UNC13C	0	0
13281	ENSMUSG00000062152.4	Rpl21-ps14	RPL21-PS14	0	0
13282	ENSMUSG00000062169.13	Cnih4	CNIH4	0.8300202	0.9760759
13283	ENSMUSG00000062184.11	Hs6st2	HS6ST2	0	0
13284	ENSMUSG00000062190.12	Lancl2	LANCL2	0.08698388	0
13285	ENSMUSG00000062198.5	2700097O09Rik	2700097O09RIK	0.3002931	1.180222
13286	ENSMUSG00000062202.14	Btbd9	BTBD9	0.5242505	3.846872
13287	ENSMUSG00000062203.15	Gspt1	GSPT1	1.085415	0.9633618
13288	ENSMUSG00000062209.15	Erbb4	ERBB4	0.2685608	1.09794
13289	ENSMUSG00000062210.13	Tnfaip8	TNFAIP8	0	0
13290	ENSMUSG00000062232.14	Rapgef2	RAPGEF2	0.2455998	0.3314457
13291	ENSMUSG00000062234.14	Gak	GAK	0.244935	0.9815463
13292	ENSMUSG00000062248.5	Cks2	CKS2	0	0.04675291
13293	ENSMUSG00000062252.9	Lhfpl5	LHFPL5	0.000660164	0.004990952
13294	ENSMUSG00000062257.13	Opcml	OPCML	2.194983	5.198805
13295	ENSMUSG00000062270.14	Morf4l1	MORF4L1	0.7179052	2.092201
13296	ENSMUSG00000062284.5	Gm6030	GM6030	0	0
13297	ENSMUSG00000062296.8	Trank1	TRANK1	0	0
13298	ENSMUSG00000062300.14	Nectin2	NECTIN2	0.2064837	0
13299	ENSMUSG00000062309.8	Rpp25	RPP25	0	0
13300	ENSMUSG00000062312.5	Erbb2	ERBB2	0.006985308	0
13301	ENSMUSG00000062328.8	Rpl17	RPL17	0.4848844	0.9877013
13302	ENSMUSG00000062352.14	Itgb1bp1	ITGB1BP1	0.3008218	0.8483945
13303	ENSMUSG00000062365.4	Gm4968	GM4968	0.001860057	0
13304	ENSMUSG00000062373.8	Tmem65	TMEM65	0.4293759	0.5908286
13305	ENSMUSG00000062376.7	Borcs7	BORCS7	0.6785879	0.9545225
13306	ENSMUSG00000062380.4	Tubb3	TUBB3	0	0
13307	ENSMUSG00000062382.9	Ftl1-ps1	FTL1-PS1	0.00709412	0.004580509
13308	ENSMUSG00000062391.3	4932435O22Rik	4932435O22RIK	0.04744984	0.3962716
13309	ENSMUSG00000062393.13	Dgkk	DGKK	0	0
13310	ENSMUSG00000062397.8	Zfp706	ZFP706	1.236452	2.076263
13311	ENSMUSG00000062410.14	Hsd3b3	HSD3B3	0.007815894	0
13312	ENSMUSG00000062421.13	Arf2	ARF2	0.4864607	0.1656402
13313	ENSMUSG00000062444.15	Ap3b2	AP3B2	0.2500967	0
13314	ENSMUSG00000062456.4	Rpl9-ps6	RPL9-PS6	0	0
13315	ENSMUSG00000062458.5	Gm8623	GM8623	0.003519099	0
13316	ENSMUSG00000062470.10	Fbxl12os	FBXL12OS	0.08977311	0.1538283
13317	ENSMUSG00000062480.12	Acat3	ACAT3	0.000931217	0.002312326
13318	ENSMUSG00000062488.9	Ifit3b	IFIT3B	0	0.1451746
13319	ENSMUSG00000062510.12	Nsl1	NSL1	0	0
13320	ENSMUSG00000062519.13	Zfp398	ZFP398	0.3375713	0.4270864
13321	ENSMUSG00000062526.4	Mppe1	MPPE1	0	0.07699723
13322	ENSMUSG00000062542.11	Syt9	SYT9	0	0.06392852
13323	ENSMUSG00000062553.3	Olfr709-ps1	OLFR709-PS1	0	0
13324	ENSMUSG00000062563.15	Cys1	CYS1	0	0
13325	ENSMUSG00000062580.9	Timm17a	TIMM17A	1.178522	1.282429
13326	ENSMUSG00000062590.13	Armc9	ARMC9	0.0124962	0.3008271
13327	ENSMUSG00000062591.5	Tubb4a	TUBB4A	1.904158	11.37966
13328	ENSMUSG00000062604.11	Srpk2	SRPK2	0.5542047	3.172026
13329	ENSMUSG00000062619.6	2310039H08Rik	2310039H08RIK	0.687809	0.3300344
13330	ENSMUSG00000062627.9	Mysm1	MYSM1	0.5743181	2.035672
13331	ENSMUSG00000062646.12	Ganc	GANC	0.02733019	0.3910834
13332	ENSMUSG00000062647.16	Rpl7a	RPL7A	1.408307	1.324061
13333	ENSMUSG00000062649.6	Olfr44	OLFR44	0	0
13334	ENSMUSG00000062661.6	Ncs1	NCS1	0	0
13335	ENSMUSG00000062683.11	Atp5g2	ATP5G2	0.6802537	0.5939111
13336	ENSMUSG00000062687.6	Cks1brt	CKS1BRT	0.005926647	0.00367417
13337	ENSMUSG00000062691.10	Cebpzos	CEBPZOS	0.07793278	0.9900529
13338	ENSMUSG00000062704.3	9430002A10Rik	9430002A10RIK	0.006504963	0
13339	ENSMUSG00000062727.4	Hist1h2bk	HIST1H2BK	0	0.000823394
13340	ENSMUSG00000062729.11	Ppox	PPOX	0.3652717	0.2844295
13341	ENSMUSG00000062743.9	Zfp677	ZFP677	0.007193579	0.2113381
13342	ENSMUSG00000062753.14	AI413582	AI413582	0.02063519	0.5649322
13343	ENSMUSG00000062760.10	Shisal1	SHISAL1	1.561994	5.723174
13344	ENSMUSG00000062761.7	Zfp512	ZFP512	0.443488	0.5429865
13345	ENSMUSG00000062762.17	NA	NA	0.008052395	0
13346	ENSMUSG00000062785.14	Kcnc3	KCNC3	0.2198023	0.07521616
13347	ENSMUSG00000062794.8	Zfp599	ZFP599	0.01903799	0
13348	ENSMUSG00000062797.13	Hikeshi	HIKESHI	0.6523013	1.367149
13349	ENSMUSG00000062822.8	4833420G17Rik	4833420G17RIK	0.3952031	1.210484
13350	ENSMUSG00000062825.15	Actg1	ACTG1	3.256066	4.727702
13351	ENSMUSG00000062861.8	Zfp28	ZFP28	0.1214745	0.08894281
13352	ENSMUSG00000062866.16	Phactr2	PHACTR2	0	0.188642
13353	ENSMUSG00000062867.13	Impdh2	IMPDH2	0.4935434	0.07609268
13354	ENSMUSG00000062901.3	Klhl24	KLHL24	0.5332083	2.357793
13355	ENSMUSG00000062905.2	Vmn1r32	VMN1R32	0	0
13356	ENSMUSG00000062906.12	Hdac10	HDAC10	0.08374897	0.1783724
13357	ENSMUSG00000062908.12	Acadm	ACADM	0.806158	0.5804577
13358	ENSMUSG00000062929.8	Cfl2	CFL2	1.546892	4.103652
13359	ENSMUSG00000062931.15	Zfp938	ZFP938	0	0.5755435
13360	ENSMUSG00000062937.7	Mtap	MTAP	1.013002	2.080442
13361	ENSMUSG00000062939.11	Stat4	STAT4	0	0
13362	ENSMUSG00000062944.4	9130023H24Rik	9130023H24RIK	0.03373329	0.07835017
13363	ENSMUSG00000062949.13	Atp11c	ATP11C	0.06143164	0
13364	ENSMUSG00000062960.10	Kdr	KDR	0	0
13365	ENSMUSG00000062961.7	Ccdc177	CCDC177	0	0
13366	ENSMUSG00000062963.10	Ufc1	UFC1	0.9670104	1.667492
13367	ENSMUSG00000062980.15	Cped1	CPED1	0	0.009640551
13368	ENSMUSG00000062981.5	Mrpl42	MRPL42	0.6952535	0.8514279
13369	ENSMUSG00000062991.9	NA	NA	0.1152905	0.3369322
13370	ENSMUSG00000062995.12	Ica1	ICA1	0.03403362	0.2123907
13371	ENSMUSG00000062997.6	Rpl35	RPL35	0.4257651	2.899924
13372	ENSMUSG00000063015.12	Ccni	CCNI	0.793518	1.526431
13373	ENSMUSG00000063018.6	2010204K13Rik	2010204K13RIK	0	0
13374	ENSMUSG00000063019.5	Manbal	MANBAL	0.8733121	1.664675
13375	ENSMUSG00000063021.3	Hist1h2ak	HIST1H2AK	0	0
13376	ENSMUSG00000063047.9	Zfp780b	ZFP780B	0.0898741	0.3276738
13377	ENSMUSG00000063049.4	Ing2	ING2	0.5821803	0.8214469
13378	ENSMUSG00000063052.9	Lrrc40	LRRC40	0.05794041	0.2410824
13379	ENSMUSG00000063060.6	Sox7	SOX7	0.000869268	0.000808885
13380	ENSMUSG00000063063.12	Ctnna2	CTNNA2	0.350106	0.3934476
13381	ENSMUSG00000063065.13	Mapk3	MAPK3	1.251029	3.619962
13382	ENSMUSG00000063077.15	NA	NA	1.789528	4.717836
13383	ENSMUSG00000063087.15	Gm10125	GM10125	0	0
13384	ENSMUSG00000063108.15	Zfp26	ZFP26	0.3409311	0.8347587
13385	ENSMUSG00000063109.13	Dgkeos	DGKEOS	0.008085903	0
13386	ENSMUSG00000063142.15	Kcnma1	KCNMA1	0	0
13387	ENSMUSG00000063145.10	Bbs5	BBS5	0.01059038	0.2084453
13388	ENSMUSG00000063146.11	Clip2	CLIP2	0.8997448	0.8522481
13389	ENSMUSG00000063160.12	Numbl	NUMBL	0.1682958	0.1664462
13390	ENSMUSG00000063172.13	Hspb11	HSPB11	0.9884921	2.439445
13391	ENSMUSG00000063179.13	Pstk	PSTK	0.2197049	0.07997849
13392	ENSMUSG00000063200.4	Nol7	NOL7	0.9325824	1.978967
13393	ENSMUSG00000063229.15	Ldha	LDHA	1.968968	0.02737091
13394	ENSMUSG00000063235.16	Ptpmt1	PTPMT1	0.05433942	0.6804797
13395	ENSMUSG00000063236.6	1110038F14Rik	1110038F14RIK	0.6727777	1.358711
13396	ENSMUSG00000063239.17	Grm4	GRM4	0	0
13397	ENSMUSG00000063245.11	Zfp993	ZFP993	0.001560746	0.002658604
13398	ENSMUSG00000063253.11	Scoc	SCOC	1.044398	2.796952
13399	ENSMUSG00000063260.2	Syt10	SYT10	0	0
13400	ENSMUSG00000063268.12	Parp10	PARP10	0	0
13401	ENSMUSG00000063273.11	Naa15	NAA15	0.9909964	1.009177
13402	ENSMUSG00000063275.15	Hacd1	HACD1	0.6257899	1.586759
13403	ENSMUSG00000063281.9	Zfp35	ZFP35	0.0832616	0.1135253
13404	ENSMUSG00000063286.7	Gm8995	GM8995	7.06E-05	0
13405	ENSMUSG00000063296.5	Tmem117	TMEM117	0	0.09771917
13406	ENSMUSG00000063297.7	Luzp2	LUZP2	1.892871	3.789572
13407	ENSMUSG00000063316.13	Rpl27	RPL27	0	1.391371
13408	ENSMUSG00000063317.7	Usp31	USP31	0.08684671	0.1004486
13409	ENSMUSG00000063320.11	1190007I07Rik	1190007I07RIK	0.06818249	0.3030943
13410	ENSMUSG00000063334.16	Krr1	KRR1	0.09279195	0.1227602
13411	ENSMUSG00000063358.17	Mapk1	MAPK1	0.4707424	0.9547304
13412	ENSMUSG00000063362.13	Alg11	ALG11	0.59767	1.710587
13413	ENSMUSG00000063364.10	3300002I08Rik	3300002I08RIK	0.05224673	0.07426694
13414	ENSMUSG00000063382.6	Bcl9l	BCL9L	0.1183118	0.2268187
13415	ENSMUSG00000063383.5	Zfp947	ZFP947	0	0
13416	ENSMUSG00000063406.11	Tmed5	TMED5	0.5969666	1.868973
13417	ENSMUSG00000063410.8	Stk24	STK24	0.149102	0.5921184
13418	ENSMUSG00000063412.4	Gm10131	GM10131	0	0.02450644
13419	ENSMUSG00000063415.12	Cyp26b1	CYP26B1	0	0
13420	ENSMUSG00000063428.8	Ddo	DDO	0.001863401	0
13421	ENSMUSG00000063430.9	Wscd2	WSCD2	0.005080632	0
13422	ENSMUSG00000063434.6	Sorcs3	SORCS3	0	0
13423	ENSMUSG00000063439.7	B9d2	B9D2	0.07193489	0.3639263
13424	ENSMUSG00000063445.14	Nmral1	NMRAL1	0.1001696	0
13425	ENSMUSG00000063446.4	Plppr1	PLPPR1	0	0
13426	ENSMUSG00000063450.14	Syne2	SYNE2	0.0221923	0.7680876
13427	ENSMUSG00000063455.16	D630045J12Rik	D630045J12RIK	1.145911	4.093208
13428	ENSMUSG00000063457.14	Rps15	RPS15	1.222036	3.280659
13429	ENSMUSG00000063458.13	Lrmda	LRMDA	0.002781196	0.3566783
13430	ENSMUSG00000063480.8	Snu13	SNU13	1.159315	1.554214
13431	ENSMUSG00000063488.6	Zkscan7	ZKSCAN7	0	0.06284275
13432	ENSMUSG00000063506.14	Arhgap22	ARHGAP22	0	0
13433	ENSMUSG00000063511.11	Snrnp70	SNRNP70	1.291305	2.809963
13434	ENSMUSG00000063524.13	Eno1	ENO1	0.5408443	4.569534
13435	ENSMUSG00000063531.7	Sema3e	SEMA3E	0	0
13436	ENSMUSG00000063535.7	Zfp773	ZFP773	0	0.09408264
13437	ENSMUSG00000063548.3	Gm4825	GM4825	0.001169017	0
13438	ENSMUSG00000063550.8	Nup98	NUP98	0.3497344	0.8103833
13439	ENSMUSG00000063558.4	Aox1	AOX1	0	0
13440	ENSMUSG00000063564.13	Col23a1	COL23A1	0.008772719	0
13441	ENSMUSG00000063568.11	Jazf1	JAZF1	0.01196433	0
13442	ENSMUSG00000063576.12	Klhdc3	KLHDC3	0.2659127	0.3987394
13443	ENSMUSG00000063594.5	Gng8	GNG8	0	0.2970924
13444	ENSMUSG00000063600.14	Egfem1	EGFEM1	0	0
13445	ENSMUSG00000063605.5	Ccdc102a	CCDC102A	0	0
13446	ENSMUSG00000063611.5	Gm10134	GM10134	0.04219472	0.06136364
13447	ENSMUSG00000063623.4	NA	NA	0	0.5820171
13448	ENSMUSG00000063626.6	Unc5d	UNC5D	0	0.002280033
13449	ENSMUSG00000063632.6	Sox11	SOX11	0.3130094	0
13450	ENSMUSG00000063646.18	Jakmip1	JAKMIP1	0.000425573	0
13451	ENSMUSG00000063652.10	Slc22a21	SLC22A21	0.04710998	0.04795752
13452	ENSMUSG00000063659.11	Zbtb18	ZBTB18	0	0.1003478
13453	ENSMUSG00000063663.11	Brwd3	BRWD3	0.6416632	0.5441825
13454	ENSMUSG00000063672.7	Nkx6-3	NKX6-3	0.001420308	0
13455	ENSMUSG00000063681.14	Crb1	CRB1	0.00413118	0
13456	ENSMUSG00000063689.4	Hist2h2ab	HIST2H2AB	0	0.01669975
13457	ENSMUSG00000063694.5	Cycs	CYCS	1.089056	2.090816
13458	ENSMUSG00000063696.7	Gm8730	GM8730	0.002864278	0
13459	ENSMUSG00000063698.9	Sfxn4	SFXN4	0.1162353	0.2147397
13460	ENSMUSG00000063704.13	Mapk15	MAPK15	0	0
13461	ENSMUSG00000063714.15	Sp3os	SP3OS	0.358416	0.3496874
13462	ENSMUSG00000063727.3	Tnfrsf11b	TNFRSF11B	0	0
13463	ENSMUSG00000063751.6	Platr8	PLATR8	0	0.01381303
13464	ENSMUSG00000063760.9	Rnf217	RNF217	0.2076343	0
13465	ENSMUSG00000063765.12	Chadl	CHADL	1.215435	2.770118
13466	ENSMUSG00000063767.4	S100a7a	S100A7A	0.001559817	0.06736683
13467	ENSMUSG00000063785.12	Utp14a	UTP14A	0.4095002	0.6790679
13468	ENSMUSG00000063787.4	Chchd1	CHCHD1	0.8839113	1.468107
13469	ENSMUSG00000063796.9	Slc22a8	SLC22A8	0	0
13470	ENSMUSG00000063800.5	Prpf38a	PRPF38A	0.7036066	0.8660424
13471	ENSMUSG00000063801.7	Ap3s2	AP3S2	0.5010102	0.7557229
13472	ENSMUSG00000063802.5	Hspbp1	HSPBP1	0.1873121	0.1001411
13473	ENSMUSG00000063804.8	Lin28b	LIN28B	0	0
13474	ENSMUSG00000063808.14	Gpatch1	GPATCH1	0.2785137	0.2476809
13475	ENSMUSG00000063810.7	Alms1	ALMS1	0	0.08786749
13476	ENSMUSG00000063823.2	Olfr532	OLFR532	0	0
13477	ENSMUSG00000063838.6	Cdc42ep5	CDC42EP5	0	0
13478	ENSMUSG00000063849.6	Ppcdc	PPCDC	0.08646282	0.09367601
13479	ENSMUSG00000063856.7	Gpx1	GPX1	0.7127815	2.294873
13480	ENSMUSG00000063867.2	Olfr1511	OLFR1511	0	0
13481	ENSMUSG00000063870.12	Chd4	CHD4	1.484861	3.145779
13482	ENSMUSG00000063873.10	Slc24a3	SLC24A3	0.01264278	2.134091
13483	ENSMUSG00000063875.6	Rps6-ps1	RPS6-PS1	0	0.01425861
13484	ENSMUSG00000063882.12	Uqcrh	UQCRH	0.9486604	4.756889
13485	ENSMUSG00000063884.6	Ptcd3	PTCD3	0.238636	0.34585
13486	ENSMUSG00000063887.13	Nlgn1	NLGN1	0.6133622	1.554884
13487	ENSMUSG00000063888.7	Rpl7l1	RPL7L1	1.039705	0.8948298
13488	ENSMUSG00000063889.16	Crem	CREM	0.05783984	0.05595303
13489	ENSMUSG00000063894.15	Zkscan8	ZKSCAN8	0.04630348	0.5965701
13490	ENSMUSG00000063904.4	Dpp3	DPP3	0.7709561	1.295806
13491	ENSMUSG00000063919.11	Srrm4	SRRM4	0	0
13492	ENSMUSG00000063931.14	Pepd	PEPD	0.4057422	1.293849
13493	ENSMUSG00000063935.3	Zar1	ZAR1	0	0
13494	ENSMUSG00000063952.16	Brpf3	BRPF3	0.02489797	0.09425086
13495	ENSMUSG00000063953.3	Amd2	AMD2	1.11061	3.15898
13496	ENSMUSG00000063972.13	Nr6a1	NR6A1	0	0.03452216
13497	ENSMUSG00000063975.13	Slco1a5	SLCO1A5	0	0
13498	ENSMUSG00000064006.6	Olfr190	OLFR190	0.01201357	0.007106979
13499	ENSMUSG00000064023.4	Klk8	KLK8	0	0
13500	ENSMUSG00000064030.15	Pym1	PYM1	0.3243276	0.01893869
13501	ENSMUSG00000064036.15	Mro	MRO	0.8170241	0.4841638
13502	ENSMUSG00000064037.13	Gpn1	GPN1	0.4188502	0.1075071
13503	ENSMUSG00000064043.13	Trerf1	TRERF1	0.04862773	0.117458
13504	ENSMUSG00000064061.13	Dzip3	DZIP3	0.5830986	0.5245065
13505	ENSMUSG00000064068.14	Mtx1	MTX1	0.3782091	0.5009121
13506	ENSMUSG00000064080.12	Fbln2	FBLN2	0	0
13507	ENSMUSG00000064090.14	Vrk2	VRK2	0.01516482	0.1481876
13508	ENSMUSG00000064105.13	Cnnm2	CNNM2	0.1117466	0.2270327
13509	ENSMUSG00000064109.8	Hcst	HCST	0	0
13510	ENSMUSG00000064115.13	Cadm2	CADM2	1.204645	5.002671
13511	ENSMUSG00000064120.14	Mocs1	MOCS1	0	0.08839142
13512	ENSMUSG00000064125.14	Prr36	PRR36	0	0
13513	ENSMUSG00000064127.13	Med14	MED14	0.1823887	0.01792159
13514	ENSMUSG00000064128.8	Cenpj	CENPJ	0.08314229	0.1848858
13515	ENSMUSG00000064138.14	Fam172a	FAM172A	0.3575263	0.5469573
13516	ENSMUSG00000064141.14	Zfp69	ZFP69	0.01306055	0.03332441
13517	ENSMUSG00000064145.12	Arih2	ARIH2	0.273889	0.3666844
13518	ENSMUSG00000064147.7	Rab44	RAB44	0	0.01218891
13519	ENSMUSG00000064177.8	Ghrl	GHRL	0	0
13520	ENSMUSG00000064179.13	Tnnt1	TNNT1	0	0.001953365
13521	ENSMUSG00000064181.6	Rab3ip	RAB3IP	0.3996644	0
13522	ENSMUSG00000064194.10	Zfp936	ZFP936	0	0.004482949
13523	ENSMUSG00000064201.8	Krt2	KRT2	0.009299095	0
13524	ENSMUSG00000064202.15	4430402I18Rik	4430402I18RIK	0.2661827	0.4455914
13525	ENSMUSG00000064210.7	Ano6	ANO6	0.1155551	0
13526	ENSMUSG00000064215.13	Ifi27	IFI27	1.78382	2.756953
13527	ENSMUSG00000064223.4	Olfr694	OLFR694	0	0
13528	ENSMUSG00000064225.6	Paqr9	PAQR9	0	0
13529	ENSMUSG00000064246.10	Chil1	CHIL1	0	0.02090817
13530	ENSMUSG00000064247.14	Plcxd1	PLCXD1	0	0
13531	ENSMUSG00000064252.9	Olfr329-ps	OLFR329-PS	0	0
13532	ENSMUSG00000064254.6	Ethe1	ETHE1	0.05577756	0.2559455
13533	ENSMUSG00000064259.2	Vmn1r13	VMN1R13	0.07448637	0
13534	ENSMUSG00000064262.7	Gimap8	GIMAP8	0	0.01193299
13535	ENSMUSG00000064264.14	Zfp428	ZFP428	0.515002	1.017555
13536	ENSMUSG00000064272.3	Gpbar1	GPBAR1	0	0.01189449
13537	ENSMUSG00000064284.12	Cdpf1	CDPF1	0.2303578	0.1668762
13538	ENSMUSG00000064288.4	Hist1h4k	HIST1H4K	0	0.00391034
13539	ENSMUSG00000064289.15	Tank	TANK	0.2586564	0.3622754
13540	ENSMUSG00000064293.14	Cntn4	CNTN4	0	0
13541	ENSMUSG00000064299.6	4921528I07Rik	4921528I07RIK	0	0
13542	ENSMUSG00000064302.13	Clasp1	CLASP1	0.463105	0.5673376
13543	ENSMUSG00000064307.13	Lrrc51	LRRC51	0.02679473	0
13544	ENSMUSG00000064308.10	2410137M14Rik	2410137M14RIK	0	0
13545	ENSMUSG00000064310.10	Zpld1	ZPLD1	0.000605123	0
13546	ENSMUSG00000064325.4	Hhip	HHIP	0	1.2626
13547	ENSMUSG00000064326.13	Siva1	SIVA1	0.4198653	0.341303
13548	ENSMUSG00000064329.13	Scn1a	SCN1A	0	0
13549	ENSMUSG00000064330.9	Pde6h	PDE6H	0.008469899	0.003016256
13550	ENSMUSG00000064336.1	mt-Tf	MT-TF	0.004818558	0
13551	ENSMUSG00000064337.1	mt-Rnr1	MT-RNR1	1.405178	3.565438
13552	ENSMUSG00000064338.1	mt-Tv	MT-TV	0.03443989	0.03266466
13553	ENSMUSG00000064339.1	mt-Rnr2	MT-RNR2	2.480997	5.336802
13554	ENSMUSG00000064340.1	mt-Tl1	MT-TL1	0.01804208	0.0178682
13555	ENSMUSG00000064341.1	mt-Nd1	MT-ND1	2.08925	5.888915
13556	ENSMUSG00000064342.1	mt-Ti	MT-TI	0.04774949	0.002736426
13557	ENSMUSG00000064343.1	mt-Tq	MT-TQ	0.5421265	0.4510368
13558	ENSMUSG00000064344.1	mt-Tm	MT-TM	0.02975849	0.02554476
13559	ENSMUSG00000064345.1	mt-Nd2	MT-ND2	2.344572	5.818974
13560	ENSMUSG00000064347.1	mt-Ta	MT-TA	0.6730127	1.185417
13561	ENSMUSG00000064349.1	mt-Tc	MT-TC	0.1274853	0.2279467
13562	ENSMUSG00000064351.1	mt-Co1	MT-CO1	1.534025	4.769788
13563	ENSMUSG00000064354.1	mt-Co2	MT-CO2	1.21762	0.09647522
13564	ENSMUSG00000064355.1	mt-Tk	MT-TK	0.01392207	0.009827985
13565	ENSMUSG00000064356.3	mt-Atp8	MT-ATP8	0.8261328	1.260677
13566	ENSMUSG00000064357.1	mt-Atp6	MT-ATP6	2.172136	1.58123
13567	ENSMUSG00000064358.1	mt-Co3	MT-CO3	1.810903	1.687216
13568	ENSMUSG00000064359.1	mt-Tg	MT-TG	0.005405445	0.09227084
13569	ENSMUSG00000064360.1	mt-Nd3	MT-ND3	2.216459	1.640781
13570	ENSMUSG00000064361.1	mt-Tr	MT-TR	0.009649571	0.03957942
13571	ENSMUSG00000064363.1	mt-Nd4	MT-ND4	2.353469	6.179648
13572	ENSMUSG00000064364.1	mt-Th	MT-TH	0.06844513	0.02684929
13573	ENSMUSG00000064365.1	mt-Ts2	MT-TS2	0	0
13574	ENSMUSG00000064366.1	mt-Tl2	MT-TL2	0.006701647	0
13575	ENSMUSG00000064367.1	mt-Nd5	MT-ND5	1.92449	3.391899
13576	ENSMUSG00000064368.1	mt-Nd6	MT-ND6	1.834426	4.011411
13577	ENSMUSG00000064369.1	mt-Te	MT-TE	0.2403368	0.09923448
13578	ENSMUSG00000064370.1	mt-Cytb	MT-CYTB	2.515599	6.969781
13579	ENSMUSG00000064371.1	mt-Tt	MT-TT	0.0632091	0.0608564
13580	ENSMUSG00000064372.1	mt-Tp	MT-TP	0.8212665	0.9248065
13581	ENSMUSG00000064373.12	Selenop	SELENOP	0	0
13582	ENSMUSG00000064397.1	Gm23624	GM23624	0	0
13583	ENSMUSG00000064398.1	Gm23628	GM23628	0.002699496	0
13584	ENSMUSG00000064408.1	Gm23924	GM23924	0	0
13585	ENSMUSG00000064658.1	Gm24166	GM24166	0.05212799	0.02666561
13586	ENSMUSG00000064671.1	Gm22807	GM22807	0	0
13587	ENSMUSG00000064694.1	Gm24146	GM24146	0	0
13588	ENSMUSG00000064755.1	Gm26328	GM26328	0	0
13589	ENSMUSG00000064899.1	Snord118	SNORD118	0.0413615	0.0469794
13590	ENSMUSG00000064945.1	Rny3	RNY3	0.09914129	0.4419496
13591	ENSMUSG00000064999.1	Gm26035	GM26035	0	0
13592	ENSMUSG00000065037.1	Rn7sk	RN7SK	0.1496404	0.3788434
13593	ENSMUSG00000065047.1	Gm24045	GM24045	0	0.00607372
13594	ENSMUSG00000065126.1	Snord104	SNORD104	0.01823127	0.0746045
13595	ENSMUSG00000065145.1	Vaultrc5	VAULTRC5	0.1197093	0.09720939
13596	ENSMUSG00000065176.1	Rnu12	RNU12	0.000898251	0.005392104
13597	ENSMUSG00000065361.1	1600017P15Rik	1600017P15RIK	0.000376551	0
13598	ENSMUSG00000065374.1	Gm22738	GM22738	0.004228679	0
13599	ENSMUSG00000065484.1	Mir130a	MIR130A	0	0
13600	ENSMUSG00000065485.1	Mir219a-2	MIR219A-2	0.02674136	0.1337739
13601	ENSMUSG00000065499.1	Mir384	MIR384	0	0
13602	ENSMUSG00000065503.1	Mir351	MIR351	0.000978587	0
13603	ENSMUSG00000065673.1	Gm24258	GM24258	0.000480709	0.000819334
13604	ENSMUSG00000065701.1	Rny1	RNY1	0.03709903	0
13605	ENSMUSG00000065746.1	Gm25005	GM25005	0	0
13606	ENSMUSG00000065768.1	Gm23845	GM23845	0	0
13607	ENSMUSG00000065836.1	Gm23502	GM23502	0	0
13608	ENSMUSG00000065907.1	Gm26108	GM26108	0	0
13609	ENSMUSG00000065947.3	mt-Nd4l	MT-ND4L	0.1417538	0.7287004
13610	ENSMUSG00000065952.13	C330021F23Rik	C330021F23RIK	0	0.2554363
13611	ENSMUSG00000065954.11	Tacc1	TACC1	0.2174883	0
13612	ENSMUSG00000065968.8	Ifitm7	IFITM7	0.1734706	0.5422262
13613	ENSMUSG00000065979.12	Cpped1	CPPED1	0.2110118	0.6894016
13614	ENSMUSG00000065990.12	Aurkaip1	AURKAIP1	0.9441189	1.791003
13615	ENSMUSG00000066000.12	Zfp979	ZFP979	0	0
13616	ENSMUSG00000066026.14	Dhrs3	DHRS3	0	0.3579613
13617	ENSMUSG00000066036.14	Ubr4	UBR4	0.6280646	1.305456
13618	ENSMUSG00000066037.14	Hnrnpr	HNRNPR	1.09709	2.556663
13619	ENSMUSG00000066042.4	Med18	MED18	0.09186042	0.08745679
13620	ENSMUSG00000066043.13	Phactr4	PHACTR4	0	0.6398457
13621	ENSMUSG00000066057.7	Gm1976	GM1976	0.05499334	0.1392257
13622	ENSMUSG00000066058.11	Cldn19	CLDN19	0.000204193	0
13623	ENSMUSG00000066113.16	Adamtsl1	ADAMTSL1	0.001974807	0
13624	ENSMUSG00000066116.3	Gm10154	GM10154	0.001184543	0
13625	ENSMUSG00000066122.6	Olfr45	OLFR45	0	0
13626	ENSMUSG00000066129.15	Kndc1	KNDC1	0	0.7098333
13627	ENSMUSG00000066148.3	Prpf4	PRPF4	0.5452357	0.4853742
13628	ENSMUSG00000066149.11	Cdc26	CDC26	0.8600695	1.650687
13629	ENSMUSG00000066150.12	Slc31a1	SLC31A1	0	0.001175904
13630	ENSMUSG00000066151.11	Fkbp15	FKBP15	0.9516828	2.476981
13631	ENSMUSG00000066152.11	Slc31a2	SLC31A2	0.330139	1.563379
13632	ENSMUSG00000066158.7	AY512931	AY512931	0	0
13633	ENSMUSG00000066170.7	E230001N04Rik	E230001N04RIK	0.008694944	0
13634	ENSMUSG00000066175.2	2510046G10Rik	2510046G10RIK	0.03766999	0
13635	ENSMUSG00000066178.4	NA	NA	0	0
13636	ENSMUSG00000066189.9	Cacng3	CACNG3	0	0
13637	ENSMUSG00000066191.12	Anks6	ANKS6	0.003960929	0.03364044
13638	ENSMUSG00000066196.11	Spag8	SPAG8	0.009425038	0
13639	ENSMUSG00000066197.5	Gpr139	GPR139	0	0
13640	ENSMUSG00000066232.4	Ipo7	IPO7	0.2050642	0
13641	ENSMUSG00000066233.6	Tmem42	TMEM42	0	0.01516376
13642	ENSMUSG00000066235.7	Pomgnt2	POMGNT2	0	0.2140719
13643	ENSMUSG00000066258.13	Trim12a	TRIM12A	0	0
13644	ENSMUSG00000066269.7	Olfr575	OLFR575	0.000697303	0.009085475
13645	ENSMUSG00000066278.6	Vps37b	VPS37B	0.2725327	1.175961
13646	ENSMUSG00000066306.13	Numa1	NUMA1	0.241298	0.7147358
13647	ENSMUSG00000066324.2	Impad1	IMPAD1	1.316947	2.163301
13648	ENSMUSG00000066357.6	Wdr6	WDR6	0.062712	0.2692198
13649	ENSMUSG00000066362.5	Rps13-ps1	RPS13-PS1	0	0.007607478
13650	ENSMUSG00000066378.3	Gm10160	GM10160	0	0.01059002
13651	ENSMUSG00000066392.12	NA	NA	0	0
13652	ENSMUSG00000066406.16	NA	NA	0.7280192	0.4406754
13653	ENSMUSG00000066415.4	Msl2	MSL2	0.5358347	1.288357
13654	ENSMUSG00000066438.6	Plekhd1	PLEKHD1	0	0
13655	ENSMUSG00000066440.5	Zfyve26	ZFYVE26	0.08992563	0.906693
13656	ENSMUSG00000066441.14	Rdh11	RDH11	1.016461	0.3624046
13657	ENSMUSG00000066442.17	Mthfs	MTHFS	0.07768496	0.02927763
13658	ENSMUSG00000066456.14	Hmgn3	HMGN3	0.9254728	1.043255
13659	ENSMUSG00000066487.3	Gm5786	GM5786	0	0.002832202
13660	ENSMUSG00000066537.5	Vmn2r57	VMN2R57	0	0.01314865
13661	ENSMUSG00000066551.12	Hmgb1	HMGB1	0.7425539	3.359411
13662	ENSMUSG00000066568.12	Lsm14a	LSM14A	0.5495793	1.063807
13663	ENSMUSG00000066571.13	4931406P16Rik	4931406P16RIK	0.4194819	0.9479393
13664	ENSMUSG00000066592.3	Gm7589	GM7589	0.001910042	0
13665	ENSMUSG00000066595.9	Flvcr1	FLVCR1	0.08869106	0.1743675
13666	ENSMUSG00000066607.5	Insyn1	INSYN1	0	0
13667	ENSMUSG00000066613.14	Zfp932	ZFP932	0.08849598	1.655752
13668	ENSMUSG00000066621.12	Tecpr1	TECPR1	0.5728078	0.6461934
13669	ENSMUSG00000066626.5	Gm5121	GM5121	0.005206486	0.000937341
13670	ENSMUSG00000066637.2	Ttc32	TTC32	0.08068083	0.6552422
13671	ENSMUSG00000066640.11	Fbxl18	FBXL18	0.3290438	0.6864862
13672	ENSMUSG00000066643.12	Wdr35	WDR35	0	0.3850502
13673	ENSMUSG00000066647.8	Gm5113	GM5113	0.1606556	0.3134704
13674	ENSMUSG00000066687.5	Zbtb16	ZBTB16	0	0
13675	ENSMUSG00000066705.7	Fxyd6	FXYD6	0.002840418	0.2010346
13676	ENSMUSG00000066721.3	Zfp575	ZFP575	0.0719098	0
13677	ENSMUSG00000066735.8	Vkorc1l1	VKORC1L1	0.222152	0.06456552
13678	ENSMUSG00000066752.4	Gm10176	GM10176	0	0.002508881
13679	ENSMUSG00000066760.12	Psg16	PSG16	0.003367218	0
13680	ENSMUSG00000066797.6	Zfp648	ZFP648	0	0.002226491
13681	ENSMUSG00000066798.3	Zbtb6	ZBTB6	0.2433075	0.6518458
13682	ENSMUSG00000066800.11	Rnasel	RNASEL	0	0.1997681
13683	ENSMUSG00000066829.7	Zfp810	ZFP810	0.03037979	0.2384792
13684	ENSMUSG00000066838.7	Zfp772	ZFP772	0.06543312	0.06414489
13685	ENSMUSG00000066839.12	Ecsit	ECSIT	0.02467783	0.1787212
13686	ENSMUSG00000066842.18	Hmcn1	HMCN1	0	0
13687	ENSMUSG00000066877.11	Nck2	NCK2	0	0.05959971
13688	ENSMUSG00000066878.5	Gm10184	GM10184	0.00097448	0
13689	ENSMUSG00000066880.15	Zfp617	ZFP617	0.1957729	0.5254751
13690	ENSMUSG00000066892.14	Fbxl12	FBXL12	0.1123561	0.1783982
13691	ENSMUSG00000066894.14	Vsig10	VSIG10	0	0
13692	ENSMUSG00000066896.6	Olfr18	OLFR18	0	0.006146807
13693	ENSMUSG00000066900.11	Suds3	SUDS3	0.6660739	0.3884427
13694	ENSMUSG00000066952.11	Myo1h	MYO1H	0	0.006803942
13695	ENSMUSG00000066979.6	Bub3	BUB3	0.1231049	0.5289656
13696	ENSMUSG00000067006.12	Serpinb5	SERPINB5	0	0
13697	ENSMUSG00000067010.4	Vmn2r10	VMN2R10	0	0
13698	ENSMUSG00000067028.11	Cntnap5b	CNTNAP5B	0	0
13699	ENSMUSG00000067071.8	Hes6	HES6	0.36304	0.6736648
13700	ENSMUSG00000067081.13	Asb18	ASB18	0	0.5252414
13701	ENSMUSG00000067121.2	Gm7027	GM7027	0.003953124	0.0103683
13702	ENSMUSG00000067148.15	Polr1c	POLR1C	0.3824279	0.5081141
13703	ENSMUSG00000067149.6	Jchain	JCHAIN	0	0.001701908
13704	ENSMUSG00000067150.6	Xpo5	XPO5	0.2651718	0.9916304
13705	ENSMUSG00000067158.9	Col4a4	COL4A4	0	0
13706	ENSMUSG00000067194.6	Eif1ax	EIF1AX	1.008155	1.401332
13707	ENSMUSG00000067199.4	Frat1	FRAT1	0.07065479	0.04730912
13708	ENSMUSG00000067203.8	H2-K2	H2-K2	0.01023719	0
13709	ENSMUSG00000067212.8	H2-T23	H2-T23	0	0
13710	ENSMUSG00000067215.5	Usp51	USP51	0	0
13711	ENSMUSG00000067219.9	Nipal1	NIPAL1	0.02568699	0
13712	ENSMUSG00000067220.12	Cnga1	CNGA1	0	0.0101651
13713	ENSMUSG00000067242.11	Lgi1	LGI1	0	0
13714	ENSMUSG00000067261.4	Foxd3	FOXD3	0	0
13715	ENSMUSG00000067274.10	Rplp0	RPLP0	1.59951	2.603582
13716	ENSMUSG00000067276.5	Capn6	CAPN6	0	0.7421162
13717	ENSMUSG00000067279.3	Ppp1r3c	PPP1R3C	0	0
13718	ENSMUSG00000067285.4	Gm16223	GM16223	0	0.001283619
13719	ENSMUSG00000067288.13	Rps28	RPS28	0.8424527	2.837081
13720	ENSMUSG00000067297.5	Ifit1bl2	IFIT1BL2	0	0
13721	ENSMUSG00000067336.6	Bmpr2	BMPR2	0.637562	0.7202292
13722	ENSMUSG00000067341.6	H2-Eb2	H2-EB2	0	0.003349779
13723	ENSMUSG00000067352.6	Gm14149	GM14149	0	0
13724	ENSMUSG00000067365.10	Tmem128	TMEM128	0.6994738	1.515044
13725	ENSMUSG00000067367.9	Lyar	LYAR	0.509213	0.102409
13726	ENSMUSG00000067369.12	Trmt2b	TRMT2B	0.09643144	0.5339939
13727	ENSMUSG00000067370.4	B3galt4	B3GALT4	0.1556655	0.3737183
13728	ENSMUSG00000067377.12	Tspan6	TSPAN6	0.8229663	1.77951
13729	ENSMUSG00000067399.10	Trim43c	TRIM43C	0	0
13730	ENSMUSG00000067424.13	Zfp563	ZFP563	0.01346326	0.2763482
13731	ENSMUSG00000067430.7	Zfp763	ZFP763	0.08241641	0
13732	ENSMUSG00000067455.5	Hist1h4j	HIST1H4J	0	0
13733	ENSMUSG00000067522.3	Olfr76	OLFR76	0	0
13734	ENSMUSG00000067526.3	Olfr1425	OLFR1425	0	0
13735	ENSMUSG00000067567.12	Hdac8	HDAC8	0.04173242	0
13736	ENSMUSG00000067578.3	Cbln4	CBLN4	0	0
13737	ENSMUSG00000067586.4	S1pr3	S1PR3	0	0
13738	ENSMUSG00000067594.6	Krt77	KRT77	0	0
13739	ENSMUSG00000067604.8	Nms	NMS	0	0.000128714
13740	ENSMUSG00000067629.13	Syngap1	SYNGAP1	0.06597423	0.2015671
13741	ENSMUSG00000067649.3	Mageb18	MAGEB18	0	0.01070031
13742	ENSMUSG00000067653.12	Ankrd23	ANKRD23	0.000482017	0
13743	ENSMUSG00000067698.4	Gm10220	GM10220	0	0.04287985
13744	ENSMUSG00000067700.5	Gm5862	GM5862	0	0.06063674
13745	ENSMUSG00000067713.7	Prkag1	PRKAG1	0	0.03625768
13746	ENSMUSG00000067722.4	BC003965	BC003965	0.5942997	0.7474433
13747	ENSMUSG00000067750.3	Khdc1a	KHDC1A	0	0.009786528
13748	ENSMUSG00000067768.12	Xlr4b	XLR4B	0	0
13749	ENSMUSG00000067786.16	Nnat	NNAT	0	0
13750	ENSMUSG00000067787.10	Blcap	BLCAP	0.6425649	0.383058
13751	ENSMUSG00000067795.13	4930444P10Rik	4930444P10RIK	0	0
13752	ENSMUSG00000067818.6	Myl9	MYL9	0.005914543	0
13753	ENSMUSG00000067825.11	Pex26	PEX26	0.07169323	0
13754	ENSMUSG00000067847.13	Romo1	ROMO1	0.5946878	1.876377
13755	ENSMUSG00000067851.11	Arfgef1	ARFGEF1	0.6615857	1.188219
13756	ENSMUSG00000067860.11	Zic3	ZIC3	0	0
13757	ENSMUSG00000067873.11	Htatsf1	HTATSF1	0.9083589	0.1542904
13758	ENSMUSG00000067878.13	Map7d3	MAP7D3	0.007579858	0.02879544
13759	ENSMUSG00000067879.3	Vxn	VXN	0.02746919	0
13760	ENSMUSG00000067889.6	NA	NA	0	0
13761	ENSMUSG00000067916.9	Zfp991	ZFP991	0.04706735	0.1304857
13762	ENSMUSG00000067924.4	Rtl8b	RTL8B	0.724838	2.05359
13763	ENSMUSG00000067925.4	Rtl8a	RTL8A	0.8348094	1.760006
13764	ENSMUSG00000067928.6	Zfp760	ZFP760	0.01254393	0.4080526
13765	ENSMUSG00000067929.3	Gm10226	GM10226	0.000131015	0.006632046
13766	ENSMUSG00000067931.6	Zfp948	ZFP948	0.1350494	0.003742396
13767	ENSMUSG00000067942.6	Zfp160	ZFP160	0.163043	0.5512768
13768	ENSMUSG00000067995.4	Gtf2f2	GTF2F2	1.104566	1.462751
13769	ENSMUSG00000068011.4	Mkrn2os	MKRN2OS	0.000307974	0.02098351
13770	ENSMUSG00000068015.8	Lrch1	LRCH1	0.1234733	0.2837752
13771	ENSMUSG00000068036.16	NA	NA	0	0
13772	ENSMUSG00000068039.13	Tcp1	TCP1	0.9916995	0.9358828
13773	ENSMUSG00000068040.10	Tm9sf4	TM9SF4	0.4187667	1.138146
13774	ENSMUSG00000068079.5	Tcf15	TCF15	0.003179695	0
13775	ENSMUSG00000068099.5	1500009C09Rik	1500009C09RIK	0.1239268	0
13776	ENSMUSG00000068101.11	Cenpm	CENPM	0	0
13777	ENSMUSG00000068105.11	Tnfrsf13c	TNFRSF13C	0	0.009667996
13778	ENSMUSG00000068114.7	Ccdc134	CCDC134	0	0.151995
13779	ENSMUSG00000068115.13	Ninl	NINL	0.06949897	0.01362261
13780	ENSMUSG00000068117.10	Mei1	MEI1	0	0
13781	ENSMUSG00000068130.11	Zfp442	ZFP442	0.04590084	0.1856122
13782	ENSMUSG00000068134.13	Zfp120	ZFP120	0.2868649	0.2680883
13783	ENSMUSG00000068151.7	A230006K03Rik	A230006K03RIK	0	0
13784	ENSMUSG00000068154.5	Insm1	INSM1	0.0232614	0
13785	ENSMUSG00000068184.7	Ndufaf2	NDUFAF2	0.8662725	2.532557
13786	ENSMUSG00000068205.14	Macrod2	MACROD2	0.3302716	0.5717581
13787	ENSMUSG00000068206.13	Pick1	PICK1	0.05230159	0.2887775
13788	ENSMUSG00000068220.6	Lgals1	LGALS1	0	0.1968731
13789	ENSMUSG00000068226.3	Gm6723	GM6723	0	0
13790	ENSMUSG00000068227.9	Il2rb	IL2RB	0	0
13791	ENSMUSG00000068240.5	Gm11808	GM11808	0.2102724	0.0473135
13792	ENSMUSG00000068245.14	Phf11d	PHF11D	0.001319133	0
13793	ENSMUSG00000068250.13	Amn1	AMN1	0.5939024	1.811961
13794	ENSMUSG00000068259.4	Olfr461	OLFR461	0.000896599	0.002947516
13795	ENSMUSG00000068263.11	Efcc1	EFCC1	0	0
13796	ENSMUSG00000068264.11	Ap5s1	AP5S1	0.1224089	0.2127686
13797	ENSMUSG00000068270.15	Shroom4	SHROOM4	0.02528692	0
13798	ENSMUSG00000068284.14	Usf3	USF3	0.204507	0.215604
13799	ENSMUSG00000068290.11	Ddrgk1	DDRGK1	0.8938154	2.256482
13800	ENSMUSG00000068299.11	Nat8f4	NAT8F4	0.001526001	0.03183826
13801	ENSMUSG00000068314.5	Gm6899	GM6899	0.000344576	0
13802	ENSMUSG00000068323.12	Slc4a5	SLC4A5	0.008286868	0.002562963
13803	ENSMUSG00000068328.9	Aup1	AUP1	0.339125	1.091343
13804	ENSMUSG00000068329.12	Htra2	HTRA2	0	0
13805	ENSMUSG00000068335.6	Dok1	DOK1	0.0991612	0
13806	ENSMUSG00000068373.15	D430041D05Rik	D430041D05RIK	0.755253	1.406945
13807	ENSMUSG00000068391.8	Chrac1	CHRAC1	0.7068188	0.8170351
13808	ENSMUSG00000068394.4	Cep152	CEP152	0.006834351	0.01132276
13809	ENSMUSG00000068457.14	Uty	UTY	0.3023671	0.4348073
13810	ENSMUSG00000068463.4	B630019A10Rik	B630019A10RIK	0	0
13811	ENSMUSG00000068479.5	Mfap1a	MFAP1A	0.4382859	0.6951523
13812	ENSMUSG00000068522.4	Aard	AARD	0.3933668	0
13813	ENSMUSG00000068523.12	Gng5	GNG5	0.8802429	3.175489
13814	ENSMUSG00000068547.7	NA	NA	0	0
13815	ENSMUSG00000068551.12	Zfp467	ZFP467	0.019233	0
13816	ENSMUSG00000068566.12	Myadm	MYADM	0.001135782	0
13817	ENSMUSG00000068574.2	Olfr458	OLFR458	0	0
13818	ENSMUSG00000068580.11	Zfyve19	ZFYVE19	0.2014511	0.2570475
13819	ENSMUSG00000068601.2	Gm10244	GM10244	0.02057499	0.001366986
13820	ENSMUSG00000068615.4	Gjd2	GJD2	0	0
13821	ENSMUSG00000068617.5	Efcab1	EFCAB1	0	0.03911142
13822	ENSMUSG00000068647.2	Olfr1278	OLFR1278	0	0
13823	ENSMUSG00000068663.14	Clec16a	CLEC16A	0.06795173	0.2684194
13824	ENSMUSG00000068686.12	Cd59b	CD59B	0	0.02021691
13825	ENSMUSG00000068697.7	Myoz1	MYOZ1	0	0.001870996
13826	ENSMUSG00000068699.12	Flnc	FLNC	0.000316414	0.0180626
13827	ENSMUSG00000068732.5	Tmem167b	TMEM167B	0.08904294	0.3675023
13828	ENSMUSG00000068735.14	Trp53i11	TRP53I11	0	1.552815
13829	ENSMUSG00000068739.13	Sars	SARS	0.7587404	1.966567
13830	ENSMUSG00000068740.13	Celsr2	CELSR2	0.0870931	0.2613937
13831	ENSMUSG00000068742.11	Cry2	CRY2	0.07272007	0.1281607
13832	ENSMUSG00000068744.12	Psrc1	PSRC1	0	0
13833	ENSMUSG00000068747.14	Sort1	SORT1	0.155015	0.5657327
13834	ENSMUSG00000068748.7	Ptprz1	PTPRZ1	1.5312	1.177837
13835	ENSMUSG00000068749.9	Psma5	PSMA5	1.023769	1.720044
13836	ENSMUSG00000068758.8	Il3ra	IL3RA	0.03582183	0.04806407
13837	ENSMUSG00000068762.11	Gstm6	GSTM6	0.004158238	0.005628215
13838	ENSMUSG00000068794.7	Col28a1	COL28A1	0	0
13839	ENSMUSG00000068798.10	Rap1a	RAP1A	1.134659	2.014027
13840	ENSMUSG00000068816.3	Olfr152	OLFR152	0	0.003065595
13841	ENSMUSG00000068823.10	Csde1	CSDE1	1.695184	3.183983
13842	ENSMUSG00000068854.7	Hist2h2be	HIST2H2BE	0.05662726	0.0762016
13843	ENSMUSG00000068855.3	Hist2h2ac	HIST2H2AC	0	0
13844	ENSMUSG00000068856.3	Sf3b4	SF3B4	0.8454896	0.5518027
13845	ENSMUSG00000068859.5	Sp9	SP9	0	0
13846	ENSMUSG00000068860.5	Gm128	GM128	0.02066928	0.02153666
13847	ENSMUSG00000068874.13	Selenbp1	SELENBP1	0.005946381	0
13848	ENSMUSG00000068876.15	NA	NA	0.000132208	0
13849	ENSMUSG00000068882.13	Ssb	SSB	1.006771	1.832466
13850	ENSMUSG00000068917.12	Clk2	CLK2	0.1562857	0.3687449
13851	ENSMUSG00000068921.14	Dap3	DAP3	0.7450921	1.223445
13852	ENSMUSG00000068922.14	Msto1	MSTO1	0.0747951	0.1927001
13853	ENSMUSG00000068923.14	Syt11	SYT11	1.843137	7.188943
13854	ENSMUSG00000068957.1	4930589L23Rik	4930589L23RIK	0.01105062	0
13855	ENSMUSG00000068959.6	Zfp619	ZFP619	0.06366896	0
13856	ENSMUSG00000068962.7	Zfp114	ZFP114	0.03393625	0.1439102
13857	ENSMUSG00000068966.10	Zbtb34	ZBTB34	0.1401508	0.2129284
13858	ENSMUSG00000069020.9	Urm1	URM1	1.724941	1.734707
13859	ENSMUSG00000069045.11	Ddx3y	DDX3Y	0.9948778	1.070878
13860	ENSMUSG00000069049.11	Eif2s3y	EIF2S3Y	0.5112154	0.811867
13861	ENSMUSG00000069053.11	Uba1y	UBA1Y	0.000946308	0
13862	ENSMUSG00000069072.9	Slc7a14	SLC7A14	0.07127543	0.02378746
13863	ENSMUSG00000069089.8	Cdk7	CDK7	0.3694967	0.5598886
13864	ENSMUSG00000069094.12	Pde7a	PDE7A	0.3009271	0.2571512
13865	ENSMUSG00000069114.8	Zbtb10	ZBTB10	0.1076758	0
13866	ENSMUSG00000069135.11	Fgfr1op	FGFR1OP	0.2591935	0.1922646
13867	ENSMUSG00000069136.4	A130006I12Rik	A130006I12RIK	0.005153703	0
13868	ENSMUSG00000069170.14	Adgrv1	ADGRV1	0	0
13869	ENSMUSG00000069171.14	Nr2f1	NR2F1	0.1578533	0
13870	ENSMUSG00000069184.4	Zfp72	ZFP72	0.06122765	0.08726815
13871	ENSMUSG00000069206.14	Zfp874a	ZFP874A	0.03466967	0.03812407
13872	ENSMUSG00000069208.9	Zfp825	ZFP825	0.03647493	0.013513
13873	ENSMUSG00000069223.10	4930451E10Rik	4930451E10RIK	0	0.001462225
13874	ENSMUSG00000069227.4	Gprin1	GPRIN1	0.03805289	0
13875	ENSMUSG00000069237.8	Fam8a1	FAM8A1	0.1458348	0.2810861
13876	ENSMUSG00000069255.13	Dusp22	DUSP22	0.1639103	0.2328211
13877	ENSMUSG00000069265.2	Hist1h3a	HIST1H3A	0	0.001763598
13878	ENSMUSG00000069267.2	Hist1h3b	HIST1H3B	0	0
13879	ENSMUSG00000069268.4	Hist1h2bf	HIST1H2BF	0	0.02429163
13880	ENSMUSG00000069270.6	Hist1h2ac	HIST1H2AC	0.04177484	0.09538052
13881	ENSMUSG00000069272.6	Hist1h2ae	HIST1H2AE	0	0.1035127
13882	ENSMUSG00000069273.2	Hist1h3e	HIST1H3E	0	0.006372504
13883	ENSMUSG00000069274.3	Hist1h4f	HIST1H4F	0	0
13884	ENSMUSG00000069280.2	Vmn1r223	VMN1R223	0	0
13885	ENSMUSG00000069289.2	Vmn1r203	VMN1R203	0	0.008086541
13886	ENSMUSG00000069300.3	Hist1h2bj	HIST1H2BJ	0	0
13887	ENSMUSG00000069301.5	Hist1h2ag	HIST1H2AG	0	0
13888	ENSMUSG00000069302.5	Hist1h2ah	HIST1H2AH	0	0
13889	ENSMUSG00000069303.6	Hist1h2br	HIST1H2BR	0	0.04069764
13890	ENSMUSG00000069305.3	Hist1h4n	HIST1H4N	0	0.000693422
13891	ENSMUSG00000069306.5	Hist1h4m	HIST1H4M	0	0.02184715
13892	ENSMUSG00000069308.7	Hist1h2bp	HIST1H2BP	0.005601652	0
13893	ENSMUSG00000069309.2	Hist1h2an	HIST1H2AN	0	0
13894	ENSMUSG00000069310.4	Hist1h3c	HIST1H3C	0	0
13895	ENSMUSG00000069439.3	Gm8444	GM8444	0.005044695	0.00353802
13896	ENSMUSG00000069456.4	Rdh16	RDH16	0	0
13897	ENSMUSG00000069495.12	Epc2	EPC2	0.4776889	0.4738203
13898	ENSMUSG00000069516.8	Lyz2	LYZ2	0	0
13899	ENSMUSG00000069520.6	Tmem19	TMEM19	0.5825613	1.056628
13900	ENSMUSG00000069539.11	Scyl2	SCYL2	0.2254612	0.1368419
13901	ENSMUSG00000069540.4	Gm4925	GM4925	0.006064159	0.005029339
13902	ENSMUSG00000069554.4	I830134H01Rik	I830134H01RIK	0	0
13903	ENSMUSG00000069565.12	Dazap1	DAZAP1	0.9026968	0.8355754
13904	ENSMUSG00000069601.14	Ank3	ANK3	0.1298079	5.663562
13905	ENSMUSG00000069631.14	Strada	STRADA	0.1046585	0.3180873
13906	ENSMUSG00000069633.12	Pex11g	PEX11G	0.053119	0.02872789
13907	ENSMUSG00000069662.5	Marcks	MARCKS	2.627382	5.972315
13908	ENSMUSG00000069670.8	Nkain2	NKAIN2	0.1396768	0.4034877
13909	ENSMUSG00000069678.10	Pcgf1	PCGF1	0.05087954	0.04063196
13910	ENSMUSG00000069682.6	Gm10275	GM10275	0	0.06500947
13911	ENSMUSG00000069713.2	4933406P04Rik	4933406P04RIK	0.02174717	0.02503655
13912	ENSMUSG00000069727.5	Zfp975	ZFP975	0.009719321	0.01444939
13913	ENSMUSG00000069729.14	Arid1b	ARID1B	0.2861865	0.7901586
13914	ENSMUSG00000069733.11	Ube2u	UBE2U	0	0.006818398
13915	ENSMUSG00000069743.5	Zfp820	ZFP820	0	0
13916	ENSMUSG00000069744.7	Psmb3	PSMB3	0.9461996	1.72568
13917	ENSMUSG00000069755.5	Zfp125	ZFP125	0.008422669	0.1111353
13918	ENSMUSG00000069763.3	Tmem100	TMEM100	1.087116	0
13919	ENSMUSG00000069769.13	Msi2	MSI2	1.135213	5.053711
13920	ENSMUSG00000069785.4	Gm11444	GM11444	0	0.005231267
13921	ENSMUSG00000069793.12	Slfn9	SLFN9	0	0
13922	ENSMUSG00000069805.10	Fbp1	FBP1	0.1696186	0.386769
13923	ENSMUSG00000069806.5	Cacng7	CACNG7	0.4158283	0.290332
13924	ENSMUSG00000069808.13	Fam57a	FAM57A	0.009538393	0.000544983
13925	ENSMUSG00000069814.6	Ccdc92b	CCDC92B	0	0
13926	ENSMUSG00000069833.13	Ahnak	AHNAK	0	0.00636318
13927	ENSMUSG00000069835.10	Sat2	SAT2	0.3166552	0.752466
13928	ENSMUSG00000069844.12	Sco1	SCO1	0.1721324	0.1146819
13929	ENSMUSG00000069874.7	Irgm2	IRGM2	0.00271393	0.04729654
13930	ENSMUSG00000069895.4	Atxn1l	ATXN1L	0.1678364	0.4397337
13931	ENSMUSG00000069899.3	Gm12166	GM12166	0.02398262	0
13932	ENSMUSG00000069910.2	Spdl1	SPDL1	0	0.05106331
13933	ENSMUSG00000069911.11	Fam196b	FAM196B	0	0
13934	ENSMUSG00000069917.7	Hba-a2	HBA-A2	0	0.006018345
13935	ENSMUSG00000069919.7	Hba-a1	HBA-A1	0	0
13936	ENSMUSG00000069920.10	B3gnt9	B3GNT9	0.08566375	0.6071201
13937	ENSMUSG00000070000.13	Fcho1	FCHO1	0.03811527	0
13938	ENSMUSG00000070002.7	Ell	ELL	0.1650962	0.239615
13939	ENSMUSG00000070003.7	Ssbp4	SSBP4	0	0
13940	ENSMUSG00000070044.15	Fam149a	FAM149A	0.1070441	0
13941	ENSMUSG00000070047.14	Fat1	FAT1	0.4321176	1.506691
13942	ENSMUSG00000070056.6	Mfhas1	MFHAS1	0	1.010182
13943	ENSMUSG00000070282.6	3000002C10Rik	3000002C10RIK	0.01213539	0.1484128
13944	ENSMUSG00000070283.4	Ndufaf3	NDUFAF3	0.6550577	0.5918274
13945	ENSMUSG00000070284.10	Gmppb	GMPPB	0.3097694	0.4183047
13946	ENSMUSG00000070287.3	Slc35g2	SLC35G2	0	0.03280317
13947	ENSMUSG00000070291.4	Ddx43	DDX43	0.02762209	0
13948	ENSMUSG00000070304.12	Scn2b	SCN2B	0	0
13949	ENSMUSG00000070305.10	Mpzl3	MPZL3	0.03510995	0.05085458
13950	ENSMUSG00000070315.12	4930581F22Rik	4930581F22RIK	0.01137946	0
13951	ENSMUSG00000070319.6	Eif3g	EIF3G	0.972084	0.5074836
13952	ENSMUSG00000070327.14	Rnf213	RNF213	0	0
13953	ENSMUSG00000070331.14	Qrich2	QRICH2	0.002304174	0
13954	ENSMUSG00000070336.3	Fbxo47	FBXO47	0	0.002484753
13955	ENSMUSG00000070337.4	Gpr179	GPR179	0	0
13956	ENSMUSG00000070345.3	Hsf5	HSF5	0	0.1328888
13957	ENSMUSG00000070348.5	Ccnd1	CCND1	0	0
13958	ENSMUSG00000070366.5	Plpp4	PLPP4	0	0
13959	ENSMUSG00000070371.11	Prss36	PRSS36	0.1161448	0.2347597
13960	ENSMUSG00000070372.11	Capza1	CAPZA1	0.4216938	0.6867901
13961	ENSMUSG00000070385.12	Ampd1	AMPD1	0	0
13962	ENSMUSG00000070392.5	Gm20634	GM20634	0.000778935	0.004382441
13963	ENSMUSG00000070394.10	Tmem256	TMEM256	1.100452	4.303667
13964	ENSMUSG00000070407.5	Hs3st3b1	HS3ST3B1	0	0
13965	ENSMUSG00000070417.6	Olfr2	OLFR2	0.009454053	0.006520326
13966	ENSMUSG00000070420.4	Zscan25	ZSCAN25	0.0003124	0.06686281
13967	ENSMUSG00000070425.13	Xntrpc	XNTRPC	0	0.007584462
13968	ENSMUSG00000070426.12	Rnf121	RNF121	0.5150763	0.4973878
13969	ENSMUSG00000070427.4	Il18bp	IL18BP	0.03967027	0.01658704
13970	ENSMUSG00000070436.12	Serpinh1	SERPINH1	0.01646602	0.8009907
13971	ENSMUSG00000070458.5	Vmn2r73	VMN2R73	0.000618347	0
13972	ENSMUSG00000070461.3	9230112E08Rik	9230112E08RIK	0.00897843	0
13973	ENSMUSG00000070462.4	Tlnrd1	TLNRD1	0.08605747	0
13974	ENSMUSG00000070469.12	Adamtsl3	ADAMTSL3	0	0
13975	ENSMUSG00000070471.3	Erich6	ERICH6	0	0.04518973
13976	ENSMUSG00000070476.10	Fam217b	FAM217B	0.03238354	0.03903341
13977	ENSMUSG00000070489.5	4930527J03Rik	4930527J03RIK	0	0
13978	ENSMUSG00000070490.4	Gm10293	GM10293	0	0.004857763
13979	ENSMUSG00000070493.3	Chchd2	CHCHD2	1.323176	3.827917
13980	ENSMUSG00000070495.11	Ctcfl	CTCFL	0.01470524	0.025788
13981	ENSMUSG00000070498.3	Tmem132b	TMEM132B	0.7881842	3.062462
13982	ENSMUSG00000070509.15	Rgma	RGMA	0	1.350783
13983	ENSMUSG00000070524.1	Fcrlb	FCRLB	0	0
13984	ENSMUSG00000070526.2	Peg12	PEG12	0.002979371	0
13985	ENSMUSG00000070532.5	Ccdc190	CCDC190	0	0
13986	ENSMUSG00000070544.6	Top1	TOP1	1.720449	3.911188
13987	ENSMUSG00000070565.11	Rasal2	RASAL2	0.06255439	0
13988	ENSMUSG00000070570.5	Slc17a7	SLC17A7	0	0.002118809
13989	ENSMUSG00000070576.4	Mn1	MN1	0	0
13990	ENSMUSG00000070583.1	Fv1	FV1	0.03332482	0.06955845
13991	ENSMUSG00000070601.5	Vmn2r84	VMN2R84	0	0.01032035
13992	ENSMUSG00000070604.5	Vsig10l	VSIG10L	0.01623255	0
13993	ENSMUSG00000070605.4	Zfp992	ZFP992	0.01924774	0.04247704
13994	ENSMUSG00000070637.2	Srarp	SRARP	0.00098939	0
13995	ENSMUSG00000070639.5	Lrrc8b	LRRC8B	0.5152411	4.357003
13996	ENSMUSG00000070643.11	Sox13	SOX13	0.1451401	0.212722
13997	ENSMUSG00000070644.13	Etnk2	ETNK2	0	0.008701072
13998	ENSMUSG00000070692.6	Rps12-ps10	RPS12-PS10	0.00294676	0.01269257
13999	ENSMUSG00000070695.4	Cntnap5a	CNTNAP5A	0	0
14000	ENSMUSG00000070697.4	Utp3	UTP3	0.8806557	0.3967357
14001	ENSMUSG00000070699.5	Sars2	SARS2	0.1514933	0.2095355
14002	ENSMUSG00000070705.3	Eid2b	EID2B	0.2818184	0
14003	ENSMUSG00000070709.12	Zfp974	ZFP974	0.05257354	0
14004	ENSMUSG00000070713.5	Gm10282	GM10282	0.001966722	0
14005	ENSMUSG00000070717.1	Gm10300	GM10300	0	0
14006	ENSMUSG00000070719.4	Pla2g4d	PLA2G4D	0	0.01763928
14007	ENSMUSG00000070720.4	Tmem200b	TMEM200B	0	0
14008	ENSMUSG00000070730.11	Rmdn3	RMDN3	0	0.159794
14009	ENSMUSG00000070732.2	Rbm44	RBM44	0	0
14010	ENSMUSG00000070733.13	Fryl	FRYL	0.6505188	2.264893
14011	ENSMUSG00000070737.10	Tmem35b	TMEM35B	0.0283739	0.1063972
14012	ENSMUSG00000070738.10	Dgkd	DGKD	0.101232	0.4578895
14013	ENSMUSG00000070780.11	Rbm47	RBM47	0.00599654	0
14014	ENSMUSG00000070802.5	Pnmal2	PNMAL2	0.01028807	0
14015	ENSMUSG00000070803.6	Cited4	CITED4	0	0
14016	ENSMUSG00000070808.4	Bicra	BICRA	0.118643	0.3954504
14017	ENSMUSG00000070814.15	Zswim9	ZSWIM9	0.1141443	0.1700912
14018	ENSMUSG00000070815.3	Vmn1r87	VMN1R87	0	0
14019	ENSMUSG00000070816.3	Vmn1r86	VMN1R86	0	0
14020	ENSMUSG00000070817.3	Vmn1r85	VMN1R85	0	0
14021	ENSMUSG00000070822.5	Zscan18	ZSCAN18	0	0.05496019
14022	ENSMUSG00000070855.8	Olfr1116	OLFR1116	0.004096685	0.001718636
14023	ENSMUSG00000070858.12	Gm1673	GM1673	0.1649782	0.884519
14024	ENSMUSG00000070866.4	Zfp804a	ZFP804A	0	0.2071162
14025	ENSMUSG00000070871.10	Ccnyl1	CCNYL1	0.0925063	0.2873955
14026	ENSMUSG00000070880.10	Gad1	GAD1	0	0
14027	ENSMUSG00000070883.3	Ccdc173	CCDC173	0.01723941	0.2289599
14028	ENSMUSG00000070891.2	Gm12689	GM12689	0.02924809	0.03723671
14029	ENSMUSG00000070923.4	Klhl9	KLHL9	0.8539738	0.9477616
14030	ENSMUSG00000070934.6	Rraga	RRAGA	1.152884	1.404733
14031	ENSMUSG00000070939.9	Tgfbrap1	TGFBRAP1	0.1596282	0.573196
14032	ENSMUSG00000070953.13	Rabepk	RABEPK	0.1198626	0.09809048
14033	ENSMUSG00000070972.13	Dnajc25	DNAJC25	0.1662285	0
14034	ENSMUSG00000070985.3	Acnat1	ACNAT1	0	0.003245875
14035	ENSMUSG00000070995.10	Gm6313	GM6313	0	0
14036	ENSMUSG00000070997.4	1700055D18Rik	1700055D18RIK	0.00535363	0.04005804
14037	ENSMUSG00000071001.4	Hrct1	HRCT1	0.008358187	0.002963
14038	ENSMUSG00000071014.10	Ndufb6	NDUFB6	0.5826906	1.524624
14039	ENSMUSG00000071033.1	Gm10308	GM10308	0	0
14040	ENSMUSG00000071037.6	Camkmt	CAMKMT	0.1134116	0.07247296
14041	ENSMUSG00000071042.12	Rasgrp3	RASGRP3	0	0.1097392
14042	ENSMUSG00000071054.12	Safb	SAFB	0.9519428	1.491104
14043	ENSMUSG00000071064.15	NA	NA	0.2926111	1.222719
14044	ENSMUSG00000071072.12	Ptges3	PTGES3	1.30984	2.220762
14045	ENSMUSG00000071073.5	Lrrc73	LRRC73	0.2789416	0.1128327
14046	ENSMUSG00000071074.9	Yipf3	YIPF3	0.9938827	1.75308
14047	ENSMUSG00000071076.6	Jund	JUND	0.463994	0.6879464
14048	ENSMUSG00000071078.6	Nr2c2ap	NR2C2AP	0.03731423	0.02418018
14049	ENSMUSG00000071089.3	Trim75	TRIM75	0	0.000365946
14050	ENSMUSG00000071103.10	NA	NA	0	0.1182316
14051	ENSMUSG00000071112.12	Spx	SPX	0	0.003054089
14052	ENSMUSG00000071113.4	Mboat4	MBOAT4	0	0.01547207
14053	ENSMUSG00000071172.13	Srsf3	SRSF3	2.10838	2.697821
14054	ENSMUSG00000071176.10	Arhgef10	ARHGEF10	0.9621662	3.704109
14055	ENSMUSG00000071180.5	Smim15	SMIM15	0.007240116	0.8467353
14056	ENSMUSG00000071181.2	3830408C21Rik	3830408C21RIK	0	0.03319962
14057	ENSMUSG00000071192.6	Wfikkn1	WFIKKN1	0.0105397	0.1227131
14058	ENSMUSG00000071202.5	Ccdc78	CCDC78	0.000809306	0
14059	ENSMUSG00000071226.11	Cecr2	CECR2	0.01488656	0.004653754
14060	ENSMUSG00000071234.3	Syndig1l	SYNDIG1L	0	0
14061	ENSMUSG00000071252.6	2210408I21Rik	2210408I21RIK	0.03873294	0.1657935
14062	ENSMUSG00000071253.8	Slc25a16	SLC25A16	0.075824	0.01649144
14063	ENSMUSG00000071256.4	Zfp213	ZFP213	0.003171191	0
14064	ENSMUSG00000071265.10	1700086L19Rik	1700086L19RIK	0	0
14065	ENSMUSG00000071266.13	Zfp946	ZFP946	0	0.1144575
14066	ENSMUSG00000071267.11	Zfp942	ZFP942	0.07771861	0.3604348
14067	ENSMUSG00000071280.2	Gm10322	GM10322	0	0.00852598
14068	ENSMUSG00000071281.12	Zfp65	ZFP65	0.0762308	0.3802311
14069	ENSMUSG00000071291.10	Zfp58	ZFP58	0.05843544	0.09814108
14070	ENSMUSG00000071302.10	2610044O15Rik8	2610044O15RIK8	0.1675876	0.01197754
14071	ENSMUSG00000071303.4	Rps8-ps1	RPS8-PS1	0.001303476	0.002892074
14072	ENSMUSG00000071317.4	Bves	BVES	0.006401234	0.01642743
14073	ENSMUSG00000071324.11	Armc2	ARMC2	0	0
14074	ENSMUSG00000071337.11	Tia1	TIA1	0.1487058	2.240468
14075	ENSMUSG00000071340.2	Trappc3l	TRAPPC3L	0	0
14076	ENSMUSG00000071341.4	Egr4	EGR4	0.00112326	0
14077	ENSMUSG00000071342.5	Lsmem1	LSMEM1	0	0
14078	ENSMUSG00000071350.12	Setdb2	SETDB2	0.02177756	0.3425705
14079	ENSMUSG00000071359.13	Tbpl1	TBPL1	0.2592246	0.8007673
14080	ENSMUSG00000071369.11	Map3k5	MAP3K5	0	0
14081	ENSMUSG00000071379.2	Hpcal1	HPCAL1	0	0
14082	ENSMUSG00000071392.6	Ect2l	ECT2L	0	0
14083	ENSMUSG00000071398.8	2410004P03Rik	2410004P03RIK	0	0
14084	ENSMUSG00000071415.6	Rpl23	RPL23	1.204809	4.007519
14085	ENSMUSG00000071424.10	Grid2	GRID2	0.9528388	2.249461
14086	ENSMUSG00000071451.10	Psmg4	PSMG4	0.5371068	0.6208589
14087	ENSMUSG00000071454.13	Dtnb	DTNB	0.1122694	0.3638855
14088	ENSMUSG00000071456.6	1110002L01Rik	1110002L01RIK	0	0.1121291
14089	ENSMUSG00000071470.4	Ccnb1ip1	CCNB1IP1	0.002204989	0
14090	ENSMUSG00000071477.10	Zfp777	ZFP777	0.1663567	0.2395222
14091	ENSMUSG00000071478.6	Hist1h2ad	HIST1H2AD	0	0
14092	ENSMUSG00000071493.5	Vmn1r208	VMN1R208	0.001400406	0
14093	ENSMUSG00000071494.5	Olfr455	OLFR455	0	0
14094	ENSMUSG00000071497.4	Nutf2-ps1	NUTF2-PS1	0.3251328	0.1137988
14095	ENSMUSG00000071516.2	Hist1h2ai	HIST1H2AI	0	0
14096	ENSMUSG00000071528.4	Atp5md	ATP5MD	0.5073125	3.264501
14097	ENSMUSG00000071531.3	Gprin2	GPRIN2	0	0
14098	ENSMUSG00000071533.11	Pcnp	PCNP	1.041597	1.156257
14099	ENSMUSG00000071547.4	Nt5dc2	NT5DC2	0.09346936	0
14100	ENSMUSG00000071550.14	Cfap44	CFAP44	0	0
14101	ENSMUSG00000071551.13	Akr1c19	AKR1C19	0	0
14102	ENSMUSG00000071552.5	Tigit	TIGIT	0	0.000643359
14103	ENSMUSG00000071553.10	Cpa2	CPA2	0	0
14104	ENSMUSG00000071573.14	Rnls	RNLS	0.06427156	0.2745964
14105	ENSMUSG00000071604.5	Fam189a2	FAM189A2	0.01187438	0.0307632
14106	ENSMUSG00000071632.10	2510002D24Rik	2510002D24RIK	0	0
14107	ENSMUSG00000071636.8	Rimbp3	RIMBP3	0	0
14108	ENSMUSG00000071637.5	Cebpd	CEBPD	0.3147457	0
14109	ENSMUSG00000071644.10	Eef1g	EEF1G	1.684992	1.438537
14110	ENSMUSG00000071645.6	Tut1	TUT1	0.1231936	0.1861156
14111	ENSMUSG00000071646.9	Mta2	MTA2	0.4821408	0.6201043
14112	ENSMUSG00000071647.5	Eml3	EML3	0.1005873	0.0464888
14113	ENSMUSG00000071648.4	Rom1	ROM1	0.03999452	0
14114	ENSMUSG00000071649.6	B3gat3	B3GAT3	0.6083835	1.182084
14115	ENSMUSG00000071650.6	Ganab	GANAB	1.004961	1.75629
14116	ENSMUSG00000071652.8	Ints5	INTS5	0.2757946	0.2500237
14117	ENSMUSG00000071653.9	1810009A15Rik	1810009A15RIK	0	0.1787355
14118	ENSMUSG00000071654.6	Uqcc3	UQCC3	0.4449508	0.9194085
14119	ENSMUSG00000071655.12	Ubxn1	UBXN1	1.208567	1.475341
14120	ENSMUSG00000071656.7	Lrrn4cl	LRRN4CL	0.01680054	0.008279918
14121	ENSMUSG00000071657.12	Bscl2	BSCL2	0.2854276	1.22675
14122	ENSMUSG00000071658.5	Gng3	GNG3	0	0.2500303
14123	ENSMUSG00000071659.4	Hnrnpul2	HNRNPUL2	0.4889808	0.2469406
14124	ENSMUSG00000071660.10	Ttc9c	TTC9C	0.3187659	0.4395521
14125	ENSMUSG00000071661.7	Zbtb3	ZBTB3	0.02346224	0.06681622
14126	ENSMUSG00000071662.4	Polr2g	POLR2G	1.013302	2.124816
14127	ENSMUSG00000071665.10	Foxr2	FOXR2	0	0
14128	ENSMUSG00000071669.14	Snx29	SNX29	0	2.399859
14129	ENSMUSG00000071679.4	Rtl4	RTL4	0	0
14130	ENSMUSG00000071691.11	Gm960	GM960	0	0.1014406
14131	ENSMUSG00000071708.11	Sms	SMS	0	0
14132	ENSMUSG00000071711.12	Mpst	MPST	0.4738494	0.7865338
14133	ENSMUSG00000071719.2	Tmem28	TMEM28	0	0
14134	ENSMUSG00000071722.4	Spin4	SPIN4	0	0.07131095
14135	ENSMUSG00000071723.7	Gspt2	GSPT2	0	0.2042976
14136	ENSMUSG00000071724.5	Smpd5	SMPD5	0	0.00775022
14137	ENSMUSG00000071748.2	Gm14698	GM14698	0.008801682	0.01356668
14138	ENSMUSG00000071753.13	NA	NA	0	0
14139	ENSMUSG00000071757.10	Zhx2	ZHX2	0.06828804	0.1239194
14140	ENSMUSG00000071793.12	2610005L07Rik	2610005L07RIK	0.1583222	0.684834
14141	ENSMUSG00000071796.13	6820431F20Rik	6820431F20RIK	0.06167727	0.2463028
14142	ENSMUSG00000071816.5	Ssxb5	SSXB5	0	0
14143	ENSMUSG00000071847.13	Apcdd1	APCDD1	0.03463058	0.09721511
14144	ENSMUSG00000071855.5	Ccdc112	CCDC112	0.07963095	0
14145	ENSMUSG00000071856.10	Mcc	MCC	0	0
14146	ENSMUSG00000071862.3	Lrrtm2	LRRTM2	0	0.03329772
14147	ENSMUSG00000071866.12	Ppia	PPIA	1.185585	3.320023
14148	ENSMUSG00000071893.7	Vmn1r4	VMN1R4	0	0
14149	ENSMUSG00000071984.10	Fndc1	FNDC1	0	0
14150	ENSMUSG00000072066.7	6720489N17Rik	6720489N17RIK	0	0.08349561
14151	ENSMUSG00000072082.7	Ccnf	CCNF	0	0.05029319
14152	ENSMUSG00000072214.7	5-Sep	5-Sep	0.2079565	1.361899
14153	ENSMUSG00000072235.6	Tuba1a	TUBA1A	0.04554937	0.809272
14154	ENSMUSG00000072258.10	Taf1a	TAF1A	0.1116561	0.1153164
14155	ENSMUSG00000072294.5	Klf12	KLF12	0	0
14156	ENSMUSG00000072419.5	Dppa2	DPPA2	0	0
14157	ENSMUSG00000072423.5	Psmb11	PSMB11	0	0
14158	ENSMUSG00000072437.4	Nanos1	NANOS1	0	0
14159	ENSMUSG00000072487.11	Mroh5	MROH5	0	0
14160	ENSMUSG00000072494.7	Ppp1r3e	PPP1R3E	0.1575834	0.1748519
14161	ENSMUSG00000072501.5	Phf20l1	PHF20L1	0.7037054	2.199834
14162	ENSMUSG00000072511.3	NA	NA	0.006102644	0
14163	ENSMUSG00000072553.10	Gm525	GM525	0.000196387	0
14164	ENSMUSG00000072568.4	Fam84b	FAM84B	0	0
14165	ENSMUSG00000072572.9	Slc39a2	SLC39A2	0.02029104	0
14166	ENSMUSG00000072582.9	Ptrh2	PTRH2	0.4377016	0.5398223
14167	ENSMUSG00000072592.2	Gm10373	GM10373	0	0.07118991
14168	ENSMUSG00000072612.3	Gm10382	GM10382	0.01064241	0.01433299
14169	ENSMUSG00000072623.6	Zfp9	ZFP9	0	0.7076458
14170	ENSMUSG00000072640.11	Lyrm9	LYRM9	0.1219822	0.1177643
14171	ENSMUSG00000072653.14	Zfp783	ZFP783	0	0.7699488
14172	ENSMUSG00000072660.5	Gm6288	GM6288	0	0.00699475
14173	ENSMUSG00000072662.2	Mansc4	MANSC4	0.01031713	0.01464122
14174	ENSMUSG00000072663.12	Spef2	SPEF2	0	0.02698288
14175	ENSMUSG00000072679.10	D6Ertd474e	D6ERTD474E	0	0
14176	ENSMUSG00000072683.3	Gm7457	GM7457	0	0
14177	ENSMUSG00000072688.2	Gm10399	GM10399	0.002678096	0
14178	ENSMUSG00000072692.7	Rpl37rt	RPL37RT	0.369065	0.2695178
14179	ENSMUSG00000072694.8	1500011B03Rik	1500011B03RIK	1.137037	0.5585431
14180	ENSMUSG00000072704.6	Smim10l1	SMIM10L1	1.40829	2.580097
14181	ENSMUSG00000072720.9	Myo18b	MYO18B	0	0.0664173
14182	ENSMUSG00000072723.11	Gm10044	GM10044	0	0
14183	ENSMUSG00000072761.10	Gm6712	GM6712	0	0.006581298
14184	ENSMUSG00000072762.9	4930522L14Rik	4930522L14RIK	0	0.4035457
14185	ENSMUSG00000072763.2	5430403G16Rik	5430403G16RIK	0	0.05497826
14186	ENSMUSG00000072769.6	Gm10419	GM10419	0	0
14187	ENSMUSG00000072770.9	Acrbp	ACRBP	0.002167727	0.1933009
14188	ENSMUSG00000072772.3	Grcc10	GRCC10	0.1471937	0.1492237
14189	ENSMUSG00000072774.10	Zfp951	ZFP951	0	0.0930116
14190	ENSMUSG00000072778.3	Vmn2r27	VMN2R27	0.003242228	0.002526334
14191	ENSMUSG00000072809.2	9330160F10Rik	9330160F10RIK	0.01264206	0.01700216
14192	ENSMUSG00000072812.4	Ahnak2	AHNAK2	0	0.01987633
14193	ENSMUSG00000072825.11	Cep170b	CEP170B	0.0676854	0.006975605
14194	ENSMUSG00000072845.3	Tmprss11a	TMPRSS11A	0	0
14195	ENSMUSG00000072847.4	A530017D24Rik	A530017D24RIK	0.1528094	0.8137839
14196	ENSMUSG00000072872.3	Rybp	RYBP	0.1590485	0.976894
14197	ENSMUSG00000072875.2	Gpr27	GPR27	0.3761269	0
14198	ENSMUSG00000072884.10	Gm10433	GM10433	0.003670898	0
14199	ENSMUSG00000072889.9	Nfxl1	NFXL1	0.1514103	0.1722226
14200	ENSMUSG00000072893.12	4933439C10Rik	4933439C10RIK	0	0
14201	ENSMUSG00000072915.3	Gm12258	GM12258	0.1025108	0.4585818
14202	ENSMUSG00000072919.4	Noxred1	NOXRED1	0	0.004207456
14203	ENSMUSG00000072941.5	Sod3	SOD3	0	0.003007093
14204	ENSMUSG00000072946.12	Ptgr2	PTGR2	0.1175423	0.4489334
14205	ENSMUSG00000072949.6	Acot1	ACOT1	0.1694045	0
14206	ENSMUSG00000072955.14	Tmsb15l	TMSB15L	0	0.05857354
14207	ENSMUSG00000072963.2	Gm10447	GM10447	0.004336038	0.03217638
14208	ENSMUSG00000072964.14	Bhlhb9	BHLHB9	0.9772191	0.249693
14209	ENSMUSG00000072966.11	Gprasp2	GPRASP2	0.004173253	0
14210	ENSMUSG00000072969.2	Armcx5	ARMCX5	0.0277698	0.1373188
14211	ENSMUSG00000072980.3	Oip5	OIP5	0.01451812	0
14212	ENSMUSG00000073000.3	Gm10451	GM10451	0.003986508	0.03538042
14213	ENSMUSG00000073002.9	Vamp5	VAMP5	0	0
14214	ENSMUSG00000073007.10	Tent5d	TENT5D	0	0
14215	ENSMUSG00000073016.3	Uprt	UPRT	0	0.07088928
14216	ENSMUSG00000073062.3	Zxdb	ZXDB	0.04926962	0.02370407
14217	ENSMUSG00000073063.3	Hbq1b	HBQ1B	0.000861684	0
14218	ENSMUSG00000073067.10	9130019P16Rik	9130019P16RIK	0.003266746	0.06432925
14219	ENSMUSG00000073073.4	Gm8098	GM8098	0.0190067	0
14220	ENSMUSG00000073077.7	Cfap47	CFAP47	0	0.02258392
14221	ENSMUSG00000073079.6	Srp54a	SRP54A	0.3151549	0.5584977
14222	ENSMUSG00000073094.9	Smim9	SMIM9	0	0.01671919
14223	ENSMUSG00000073096.11	Lrrc61	LRRC61	0.008002417	0.05050123
14224	ENSMUSG00000073102.7	Drc1	DRC1	0	0
14225	ENSMUSG00000073111.3	Olfr446	OLFR446	0.007105076	0.00159819
14226	ENSMUSG00000073116.4	Gm10471	GM10471	0	0.03601672
14227	ENSMUSG00000073117.2	Gm7347	GM7347	0	0.009056294
14228	ENSMUSG00000073119.3	Speer4a	SPEER4A	0	0.07018824
14229	ENSMUSG00000073125.10	Xlr3b	XLR3B	0	0.02136028
14230	ENSMUSG00000073130.10	Gm1141	GM1141	0	0
14231	ENSMUSG00000073131.12	Vma21	VMA21	0.9017208	1.521996
14232	ENSMUSG00000073139.9	Tmem185a	TMEM185A	0.2048537	0.4380845
14233	ENSMUSG00000073144.4	4930599N23Rik	4930599N23RIK	0	0
14234	ENSMUSG00000073147.3	5031425E22Rik	5031425E22RIK	0.2416033	1.018345
14235	ENSMUSG00000073154.10	9330158H04Rik	9330158H04RIK	0	0
14236	ENSMUSG00000073155.12	1810058I24Rik	1810058I24RIK	1.175475	1.975685
14237	ENSMUSG00000073158.4	9030624G23Rik	9030624G23RIK	0	0.01341313
14238	ENSMUSG00000073164.11	2410018L13Rik	2410018L13RIK	0	0.01379917
14239	ENSMUSG00000073174.6	Gm29254	GM29254	0.01322566	0
14240	ENSMUSG00000073176.4	Zfp449	ZFP449	0.1460364	0.04317288
14241	ENSMUSG00000073184.4	Gm49957	GM49957	0	0.0104151
14242	ENSMUSG00000073197.9	5730507C01Rik	5730507C01RIK	0	0.005696945
14243	ENSMUSG00000073207.1	Ccdc160	CCDC160	0	0
14244	ENSMUSG00000073234.4	Gm8773	GM8773	0	0
14245	ENSMUSG00000073236.4	2500004C02Rik	2500004C02RIK	0.2132102	0.1923832
14246	ENSMUSG00000073274.4	Gm14636	GM14636	0	0
14247	ENSMUSG00000073293.4	Nudt10	NUDT10	0.3264404	0
14248	ENSMUSG00000073295.4	Nudt11	NUDT11	0	0
14249	ENSMUSG00000073374.3	C030034I22Rik	C030034I22RIK	0	0.01944001
14250	ENSMUSG00000073394.4	Runx2os1	RUNX2OS1	0	0
14251	ENSMUSG00000073400.6	Trim10	TRIM10	0.001152954	0
14252	ENSMUSG00000073403.11	Gm10499	GM10499	0	0
14253	ENSMUSG00000073405.6	H2-T-ps	H2-T-PS	0	0
14254	ENSMUSG00000073409.12	H2-Q6	H2-Q6	0	0.001797579
14255	ENSMUSG00000073411.12	NA	NA	0	0
14256	ENSMUSG00000073412.6	Lst1	LST1	0	0.001285151
14257	ENSMUSG00000073413.9	Ly6g6d	LY6G6D	0.02699118	0.1185321
14258	ENSMUSG00000073414.8	Mpig6b	MPIG6B	0	0.004393333
14259	ENSMUSG00000073415.4	Gm10501	GM10501	0	0.01801016
14260	ENSMUSG00000073418.4	C4b	C4B	0	0.2018603
14261	ENSMUSG00000073421.6	H2-Ab1	H2-AB1	0.03334682	0.06238382
14262	ENSMUSG00000073422.11	H2-Ke6	H2-KE6	0.164395	0.1162548
14263	ENSMUSG00000073423.10	Zfp414	ZFP414	0.08959953	0.1367617
14264	ENSMUSG00000073424.9	Cyp4f15	CYP4F15	0	0
14265	ENSMUSG00000073427.4	Gm4924	GM4924	0.07871163	0.6424689
14266	ENSMUSG00000073433.11	Arhgdig	ARHGDIG	0	0
14267	ENSMUSG00000073434.12	Wdr90	WDR90	0	0.01169621
14268	ENSMUSG00000073435.10	Nme3	NME3	0	0.08317817
14269	ENSMUSG00000073436.11	Eme2	EME2	0	0
14270	ENSMUSG00000073437.10	D330041H03Rik	D330041H03RIK	0.001787279	0.1927508
14271	ENSMUSG00000073448.2	Gm10509	GM10509	0	0
14272	ENSMUSG00000073460.5	Pnldc1	PNLDC1	0.02121596	0.02678183
14273	ENSMUSG00000073468.12	Sft2d1	SFT2D1	0	0.4031389
14274	ENSMUSG00000073471.3	Rsph3a	RSPH3A	0.04905653	0.2932727
14275	ENSMUSG00000073478.6	D730003I15Rik	D730003I15RIK	0.128314	0.02050049
14276	ENSMUSG00000073481.9	2-Mar	2-Mar	0.4195822	0.7968819
14277	ENSMUSG00000073482.2	Gm10517	GM10517	0	0
14278	ENSMUSG00000073485.3	H3f3aos	H3F3AOS	0.00691408	0.01521124
14279	ENSMUSG00000073486.2	Gm10518	GM10518	8.59E-05	0.00124557
14280	ENSMUSG00000073514.4	Dok6	DOK6	0.0942928	0.1353974
14281	ENSMUSG00000073530.11	Pappa2	PAPPA2	0.00110813	0
14282	ENSMUSG00000073532.3	Gm7276	GM7276	0	0.005534673
14283	ENSMUSG00000073535.5	Gm5532	GM5532	0	0
14284	ENSMUSG00000073538.10	E330020D12Rik	E330020D12RIK	0	0.2290278
14285	ENSMUSG00000073542.3	Cep76	CEP76	0.09592047	0.07447181
14286	ENSMUSG00000073555.1	Gm4951	GM4951	0	0
14287	ENSMUSG00000073557.12	Ppp1r12b	PPP1R12B	0.2002735	0
14288	ENSMUSG00000073563.3	Csnk1g3	CSNK1G3	0.732962	1.381258
14289	ENSMUSG00000073565.5	Prr16	PRR16	0.00472238	0.002553625
14290	ENSMUSG00000073574.4	Grxcr2	GRXCR2	0	0
14291	ENSMUSG00000073598.3	1700066B19Rik	1700066B19RIK	0	0
14292	ENSMUSG00000073599.10	Ecscr	ECSCR	0	0.005570002
14293	ENSMUSG00000073607.2	Gm10548	GM10548	0	0
14294	ENSMUSG00000073608.4	Gal3st2c	GAL3ST2C	0.002349049	0.004469669
14295	ENSMUSG00000073609.9	D2hgdh	D2HGDH	0.05192394	0.1514482
14296	ENSMUSG00000073616.10	Cops9	COPS9	1.308585	2.689301
14297	ENSMUSG00000073627.7	C130036L24Rik	C130036L24RIK	0.06028774	0
14298	ENSMUSG00000073633.9	Fbxo36	FBXO36	0.04049646	0.1377814
14299	ENSMUSG00000073639.6	Rab18	RAB18	0.3906076	1.176549
14300	ENSMUSG00000073643.11	Wdfy1	WDFY1	1.075289	3.459523
14301	ENSMUSG00000073647.4	Gm10557	GM10557	0.003103876	0.03689052
14302	ENSMUSG00000073650.8	Catip	CATIP	0	0.03808215
14303	ENSMUSG00000073652.10	Apol7d	APOL7D	0.000142674	0.002410746
14304	ENSMUSG00000073664.11	Nbeal1	NBEAL1	0.3778263	0.7700729
14305	ENSMUSG00000073676.4	Hspe1	HSPE1	1.016906	2.721965
14306	ENSMUSG00000073678.4	Pgap1	PGAP1	0.3134805	0.3862118
14307	ENSMUSG00000073680.2	Tmem88b	TMEM88B	0.6536666	4.731894
14308	ENSMUSG00000073684.13	Faap20	FAAP20	0.4741841	0.2558806
14309	ENSMUSG00000073700.3	Klhl21	KLHL21	0.07229747	0.1469068
14310	ENSMUSG00000073702.11	Rpl31	RPL31	0.5467028	1.506054
14311	ENSMUSG00000073705.10	Cenps	CENPS	0	0.676519
14312	ENSMUSG00000073725.8	Lmbrd1	LMBRD1	0.6952839	1.202813
14313	ENSMUSG00000073728.10	Tmem51os1	TMEM51OS1	0.00646129	0.01388971
14314	ENSMUSG00000073733.4	Cplane2	CPLANE2	0.000297252	0.02048041
14315	ENSMUSG00000073752.2	Gm10570	GM10570	0	0
14316	ENSMUSG00000073753.4	Gm10571	GM10571	0	0
14317	ENSMUSG00000073755.4	5730409E04Rik	5730409E04RIK	0.07674464	0.1642395
14318	ENSMUSG00000073758.10	Sh3d21	SH3D21	0	0.01430333
14319	ENSMUSG00000073761.2	4933427I04Rik	4933427I04RIK	0	0.01555521
14320	ENSMUSG00000073768.3	Olfr1330	OLFR1330	0	0.001409401
14321	ENSMUSG00000073771.11	Btbd19	BTBD19	0.1107158	0
14322	ENSMUSG00000073787.4	Gm10575	GM10575	0	0
14323	ENSMUSG00000073791.12	NA	NA	0.04242866	0.03521337
14324	ENSMUSG00000073792.11	Alg6	ALG6	0.2902787	0.2465768
14325	ENSMUSG00000073795.11	6430531B16Rik	6430531B16RIK	0.001733623	0
14326	ENSMUSG00000073802.5	Cdkn2b	CDKN2B	0.01873049	0
14327	ENSMUSG00000073804.5	Nps	NPS	0	0.00167328
14328	ENSMUSG00000073805.5	Insyn2a	INSYN2A	0	0
14329	ENSMUSG00000073838.10	Tufm	TUFM	0.4033677	0.2763796
14330	ENSMUSG00000073856.11	Iqck	IQCK	0	0
14331	ENSMUSG00000073877.10	Gm13306	GM13306	0	0
14332	ENSMUSG00000073879.4	Gm5859	GM5859	0	0
14333	ENSMUSG00000073888.13	Ccl27a	CCL27A	0	0.310582
14334	ENSMUSG00000073889.10	Il11ra1	IL11RA1	0.01335669	0.8135109
14335	ENSMUSG00000073900.5	Olfr704	OLFR704	0	0
14336	ENSMUSG00000073907.3	Olfr689	OLFR689	0	0
14337	ENSMUSG00000073910.10	Mob3b	MOB3B	0	1.521675
14338	ENSMUSG00000073913.2	Olfr678	OLFR678	0.005974934	0
14339	ENSMUSG00000073915.5	Olfr676	OLFR676	0.004447705	0
14340	ENSMUSG00000073937.2	Olfr633	OLFR633	0	0
14341	ENSMUSG00000073940.3	Hbb-bt	HBB-BT	0	0
14342	ENSMUSG00000073968.4	Trim68	TRIM68	0.1019981	0.3012402
14343	ENSMUSG00000073971.3	Olfr554	OLFR554	0	0
14344	ENSMUSG00000073982.11	Rhog	RHOG	1.052918	3.969965
14345	ENSMUSG00000073985.2	Gm10602	GM10602	0.24353	0.3640473
14346	ENSMUSG00000073987.4	Ggh	GGH	0.6559924	0.2771635
14347	ENSMUSG00000073988.13	Ttpa	TTPA	0	0
14348	ENSMUSG00000074001.3	Klhl40	KLHL40	0	0.03410502
14349	ENSMUSG00000074004.3	B3gnt6	B3GNT6	0	0.01429088
14350	ENSMUSG00000074024.5	4632427E13Rik	4632427E13RIK	0.3408387	2.996661
14351	ENSMUSG00000074030.3	Exoc8	EXOC8	0.2400218	0.2584984
14352	ENSMUSG00000074039.10	4930520O04Rik	4930520O04RIK	0	0
14353	ENSMUSG00000074064.6	Mlycd	MLYCD	0.4807119	1.009073
14354	ENSMUSG00000074065.4	Gm10617	GM10617	0	0
14355	ENSMUSG00000074067.9	Gm10619	GM10619	0	0
14356	ENSMUSG00000074088.6	Snrnp40	SNRNP40	0.8835463	0.7974427
14357	ENSMUSG00000074093.4	Svip	SVIP	0.8671532	1.209612
14358	ENSMUSG00000074129.14	Rpl13a	RPL13A	0.5030431	1.261114
14359	ENSMUSG00000074136.9	4930513N10Rik	4930513N10RIK	0.01351826	0
14360	ENSMUSG00000074141.13	Il4i1	IL4I1	0	0
14361	ENSMUSG00000074146.9	4930579C12Rik	4930579C12RIK	0.000433347	0
14362	ENSMUSG00000074149.9	Gm10634	GM10634	0	0
14363	ENSMUSG00000074151.13	Nlrc5	NLRC5	0.006403984	0
14364	ENSMUSG00000074158.9	Zfp976	ZFP976	0.04386545	0.04164908
14365	ENSMUSG00000074165.10	Zfp788	ZFP788	0.09330234	0.248157
14366	ENSMUSG00000074166.7	AW146154	AW146154	0	0.02078053
14367	ENSMUSG00000074170.5	Plekhf1	PLEKHF1	0	2.874165
14368	ENSMUSG00000074178.3	Gm10638	GM10638	0	0
14369	ENSMUSG00000074182.8	Znhit6	ZNHIT6	0.3738077	0
14370	ENSMUSG00000074194.4	Zfp791	ZFP791	0.01924916	0
14371	ENSMUSG00000074211.4	Sdhaf1	SDHAF1	0.6964637	1.006955
14372	ENSMUSG00000074212.7	Dnajb14	DNAJB14	1.120462	1.756695
14373	ENSMUSG00000074213.3	Gm10642	GM10642	0.004247586	0.01030775
14374	ENSMUSG00000074215.2	Gm10643	GM10643	0.02115223	0.07145677
14375	ENSMUSG00000074217.8	2210011C24Rik	2210011C24RIK	0	0
14376	ENSMUSG00000074218.3	Cox7a1	COX7A1	0.02149867	0.06726926
14377	ENSMUSG00000074219.3	Gm10644	GM10644	0.01126508	0
14378	ENSMUSG00000074220.10	Zfp382	ZFP382	0	0
14379	ENSMUSG00000074221.12	Zfp568	ZFP568	0.06063853	0.01784842
14380	ENSMUSG00000074224.3	4932431P20Rik	4932431P20RIK	0	0.002186489
14381	ENSMUSG00000074227.12	Spint2	SPINT2	0.00294257	0
14382	ENSMUSG00000074228.3	Gm10645	GM10645	0	0
14383	ENSMUSG00000074232.3	Gm10647	GM10647	0	0
14384	ENSMUSG00000074235.4	Gm10649	GM10649	0	0
14385	ENSMUSG00000074238.6	Ap1ar	AP1AR	0.1000921	0.02900273
14386	ENSMUSG00000074247.10	Dda1	DDA1	1.208244	1.2333
14387	ENSMUSG00000074252.2	Gm10654	GM10654	0.006626587	0.006775972
14388	ENSMUSG00000074256.3	Gm10655	GM10655	0	0
14389	ENSMUSG00000074259.10	Gramd2	GRAMD2	0.070539	0.02492503
14390	ENSMUSG00000074264.12	Amy1	AMY1	0	0
14391	ENSMUSG00000074269.10	Rec114	REC114	0	0
14392	ENSMUSG00000074277.4	Phldb3	PHLDB3	0.004480075	0.002513701
14393	ENSMUSG00000074281.3	Gm12522	GM12522	0	0.02232979
14394	ENSMUSG00000074282.10	Zfp94	ZFP94	0.02057205	0.1378741
14395	ENSMUSG00000074283.5	Zfp109	ZFP109	0.001364111	0
14396	ENSMUSG00000074284.6	Gm10658	GM10658	0	0.06587037
14397	ENSMUSG00000074291.3	Vmn1r168	VMN1R168	0.000151162	0
14398	ENSMUSG00000074305.9	Peak1	PEAK1	0.6739188	0.8172525
14399	ENSMUSG00000074340.9	Ovgp1	OVGP1	0.006742823	0.00396123
14400	ENSMUSG00000074342.3	I830077J02Rik	I830077J02RIK	0	0.008958453
14401	ENSMUSG00000074345.4	Tnfaip8l3	TNFAIP8L3	0	0
14402	ENSMUSG00000074346.6	Kcnd3os	KCND3OS	0	0
14403	ENSMUSG00000074355.2	Gm10676	GM10676	0	0
14404	ENSMUSG00000074357.3	AA386476	AA386476	0.04107614	0.006299109
14405	ENSMUSG00000074358.9	Ccdc61	CCDC61	0.1491532	0.2497732
14406	ENSMUSG00000074361.11	NA	NA	0.001704571	0
14407	ENSMUSG00000074364.6	Ehd2	EHD2	0	0
14408	ENSMUSG00000074365.13	Crxos	CRXOS	0	0
14409	ENSMUSG00000074398.5	Gm15441	GM15441	0.02617182	0.01326446
14410	ENSMUSG00000074405.8	Zfp865	ZFP865	0	0
14411	ENSMUSG00000074406.5	Zfp628	ZFP628	0.05398877	0.1833001
14412	ENSMUSG00000074412.4	Gm10689	GM10689	0	0.003586521
14413	ENSMUSG00000074415.14	3110039I08Rik	3110039I08RIK	0	0
14414	ENSMUSG00000074449.3	Gm15319	GM15319	0	0
14415	ENSMUSG00000074452.13	Pate2	PATE2	0.02445238	0.1012779
14416	ENSMUSG00000074457.10	S100a16	S100A16	1.418712	5.336031
14417	ENSMUSG00000074461.2	Gm10699	GM10699	0.04012185	0
14418	ENSMUSG00000074466.12	Gm15417	GM15417	0	0
14419	ENSMUSG00000074476.6	Spc24	SPC24	0	0
14420	ENSMUSG00000074480.4	Mex3a	MEX3A	0.452432	0.133355
14421	ENSMUSG00000074489.9	Bglap3	BGLAP3	0	0.002686367
14422	ENSMUSG00000074500.11	Zfp558	ZFP558	0	0
14423	ENSMUSG00000074502.4	Ubtfl1	UBTFL1	0	0
14424	ENSMUSG00000074505.6	NA	NA	0	0
14425	ENSMUSG00000074513.9	Arfip1	ARFIP1	0.331138	1.004851
14426	ENSMUSG00000074517.2	Gm10710	GM10710	0	0
14427	ENSMUSG00000074519.11	Zfp971	ZFP971	0	0.2546459
14428	ENSMUSG00000074521.9	Gm14327	GM14327	0.006621163	0.1997243
14429	ENSMUSG00000074527.11	Gm14296	GM14296	0.05037547	0.5090869
14430	ENSMUSG00000074529.10	Zfp972	ZFP972	2.28E-05	0.02245322
14431	ENSMUSG00000074576.4	Mocs3	MOCS3	0.1192039	0.2194845
14432	ENSMUSG00000074578.14	Zfas1	ZFAS1	0.35228	0.8446241
14433	ENSMUSG00000074579.14	Lekr1	LEKR1	0	0.09884236
14434	ENSMUSG00000074580.11	4931440P22Rik	4931440P22RIK	0.01137169	0
14435	ENSMUSG00000074582.10	Arfgef2	ARFGEF2	0.02576733	0.8670419
14436	ENSMUSG00000074591.8	NA	NA	0.008015646	0
14437	ENSMUSG00000074604.9	Mgst2	MGST2	0.008994152	0.00344661
14438	ENSMUSG00000074607.11	Tox2	TOX2	0	0
14439	ENSMUSG00000074622.4	Mafb	MAFB	0.06384358	0
14440	ENSMUSG00000074623.4	Gm826	GM826	0	0.006775974
14441	ENSMUSG00000074625.10	Arhgap40	ARHGAP40	0.000754113	0
14442	ENSMUSG00000074627.11	Mroh8	MROH8	0.002786152	0
14443	ENSMUSG00000074634.12	Tmem267	TMEM267	0	0
14444	ENSMUSG00000074635.3	3110070M22Rik	3110070M22RIK	0	0.047064
14445	ENSMUSG00000074643.12	Cpne1	CPNE1	0	0.0264245
14446	ENSMUSG00000074646.10	6430550D23Rik	6430550D23RIK	0.007849028	0.006175583
14447	ENSMUSG00000074647.3	Fam83c	FAM83C	0.003238804	0
14448	ENSMUSG00000074649.6	BC029722	BC029722	0	0.03048486
14449	ENSMUSG00000074652.3	Myh7b	MYH7B	0	0
14450	ENSMUSG00000074656.12	Eif2s2	EIF2S2	0.7021186	1.771293
14451	ENSMUSG00000074657.5	Kif5a	KIF5A	0.3442378	0
14452	ENSMUSG00000074664.3	A830092H15Rik	A830092H15RIK	0	0
14453	ENSMUSG00000074671.6	Tspyl3	TSPYL3	0.1094658	0.1199759
14454	ENSMUSG00000074673.15	Ttll9	TTLL9	0.01006718	0.04383961
14455	ENSMUSG00000074678.1	Defb25	DEFB25	0	0
14456	ENSMUSG00000074682.4	Zcchc3	ZCCHC3	0.7045725	0.2679444
14457	ENSMUSG00000074698.10	Csnk2a1	CSNK2A1	1.292185	2.472592
14458	ENSMUSG00000074715.3	Ccl28	CCL28	0.007101395	0.07822963
14459	ENSMUSG00000074733.14	Zfp950	ZFP950	0.2978321	2.559878
14460	ENSMUSG00000074736.10	Syndig1	SYNDIG1	0	0
14461	ENSMUSG00000074738.2	Fndc10	FNDC10	0.1028791	0
14462	ENSMUSG00000074743.4	Thbd	THBD	0	3.07E-05
14463	ENSMUSG00000074746.3	Pdzd8	PDZD8	0.8376634	2.668945
14464	ENSMUSG00000074748.3	Atxn7l3b	ATXN7L3B	1.912325	4.112682
14465	ENSMUSG00000074749.10	Kiz	KIZ	0.2928552	0
14466	ENSMUSG00000074754.4	Smim26	SMIM26	0.5738928	1.945511
14467	ENSMUSG00000074766.10	Ism1	ISM1	0	0
14468	ENSMUSG00000074771.10	Ankef1	ANKEF1	0	0
14469	ENSMUSG00000074781.5	Ube2n	UBE2N	0.01531908	0.8147159
14470	ENSMUSG00000074782.3	4833422C13Rik	4833422C13RIK	0	0
14471	ENSMUSG00000074785.5	Plxnc1	PLXNC1	0	0
14472	ENSMUSG00000074793.10	Hspa12b	HSPA12B	0.007340329	0.05826964
14473	ENSMUSG00000074794.10	Arrdc3	ARRDC3	0.3430594	0.987681
14474	ENSMUSG00000074796.10	Slc4a11	SLC4A11	0.001402993	0
14475	ENSMUSG00000074797.11	Itpa	ITPA	0.5842378	0.7365297
14476	ENSMUSG00000074800.4	Gm4149	GM4149	0	0.007156052
14477	ENSMUSG00000074802.11	Gas2l3	GAS2L3	0	0.06874869
14478	ENSMUSG00000074807.3	Gm10762	GM10762	0.3507287	0.6095373
14479	ENSMUSG00000074813.14	NA	NA	0	0.001314159
14480	ENSMUSG00000074818.13	Pdzd7	PDZD7	0	0.001916706
14481	ENSMUSG00000074824.3	Rslcan18	RSLCAN18	0.001297222	0
14482	ENSMUSG00000074825.4	Itpripl1	ITPRIPL1	0.07027646	0
14483	ENSMUSG00000074826.10	Gm10767	GM10767	0	0.00326598
14484	ENSMUSG00000074829.10	2010315B03Rik	2010315B03RIK	0.01025023	0.4189376
14485	ENSMUSG00000074847.2	Gm10775	GM10775	0	0
14486	ENSMUSG00000074862.11	BC025920	BC025920	0	0.2073547
14487	ENSMUSG00000074863.5	Platr25	PLATR25	0.01531641	0.01175288
14488	ENSMUSG00000074865.11	Zfp934	ZFP934	0	0.02530756
14489	ENSMUSG00000074867.4	Zfp808	ZFP808	0	0.00206376
14490	ENSMUSG00000074872.3	Ctxn2	CTXN2	0	0
14491	ENSMUSG00000074876.6	NA	NA	0.02835787	0.07758828
14492	ENSMUSG00000074881.4	Mageb3	MAGEB3	0	0.005095092
14493	ENSMUSG00000074884.12	Serf2	SERF2	0	1.681891
14494	ENSMUSG00000074886.11	Grk6	GRK6	0.3411933	0.1861019
14495	ENSMUSG00000074887.4	EU599041	EU599041	0.05897856	0.04576034
14496	ENSMUSG00000074890.4	Lcmt2	LCMT2	0.08201482	0.157781
14497	ENSMUSG00000074892.9	B3galt5	B3GALT5	0	0.04810391
14498	ENSMUSG00000074896.3	Ifit3	IFIT3	0	0.2803683
14499	ENSMUSG00000074899.6	Sptbn5	SPTBN5	0	0
14500	ENSMUSG00000074903.5	Gm2058	GM2058	0.006777978	0.001279178
14501	ENSMUSG00000074909.5	Ranbp6	RANBP6	0.05954114	0.0984842
14502	ENSMUSG00000074916.5	Chst14	CHST14	0.05664207	0.1518633
14503	ENSMUSG00000074918.4	Inafm2	INAFM2	0.07654209	0.4131815
14504	ENSMUSG00000074923.10	Pak6	PAK6	0	0
14505	ENSMUSG00000074925.4	Ptar1	PTAR1	0.2771729	0.1544802
14506	ENSMUSG00000074934.3	Grem1	GREM1	0	0
14507	ENSMUSG00000074939.3	Chrm5	CHRM5	0	0
14508	ENSMUSG00000074965.5	Olfr1277	OLFR1277	0	0.007764184
14509	ENSMUSG00000074968.11	Ano3	ANO3	0	0
14510	ENSMUSG00000074971.4	Fibin	FIBIN	0	0.007414465
14511	ENSMUSG00000074981.13	Dcdc5	DCDC5	0	0.01069084
14512	ENSMUSG00000074994.6	NA	NA	0.3283191	0
14513	ENSMUSG00000074999.2	Gm10797	GM10797	0	0.01627135
14514	ENSMUSG00000075000.11	Nrbf2	NRBF2	0.3193154	0.3329263
14515	ENSMUSG00000075002.2	Gm813	GM813	0	0
14516	ENSMUSG00000075010.5	AW112010	AW112010	0	0
14517	ENSMUSG00000075012.4	Fjx1	FJX1	0	3.341001
14518	ENSMUSG00000075014.1	Gm10800	GM10800	0	0
14519	ENSMUSG00000075015.3	Gm10801	GM10801	0	0
14520	ENSMUSG00000075020.6	Mir670hg	MIR670HG	0	0
14521	ENSMUSG00000075023.11	Accsl	ACCSL	0	0.06794319
14522	ENSMUSG00000075028.12	NA	NA	0.03185744	0
14523	ENSMUSG00000075029.7	4930558J22Rik	4930558J22RIK	0	0
14524	ENSMUSG00000075031.4	Hist1h2bb	HIST1H2BB	0	0
14525	ENSMUSG00000075033.4	Nxpe3	NXPE3	0.1000448	0.03666373
14526	ENSMUSG00000075040.9	Zfp408	ZFP408	0.06879238	0.1370503
14527	ENSMUSG00000075044.13	Slc22a29	SLC22A29	0	0
14528	ENSMUSG00000075054.5	Yae1d1	YAE1D1	0.009576897	0
14529	ENSMUSG00000075062.4	Olfr1271	OLFR1271	0.00694419	0
14530	ENSMUSG00000075107.3	Olfr1216	OLFR1216	0	0.002344679
14531	ENSMUSG00000075112.2	Olfr1211	OLFR1211	0	0.002751724
14532	ENSMUSG00000075113.2	Olfr1209	OLFR1209	0	0
14533	ENSMUSG00000075122.5	Cd80	CD80	0.01284169	0
14534	ENSMUSG00000075140.4	Olfr73	OLFR73	2.32E-05	0
14535	ENSMUSG00000075144.5	Olfr1156	OLFR1156	0	0.002286143
14536	ENSMUSG00000075164.2	Olfr1106	OLFR1106	0	0.004179249
14537	ENSMUSG00000075172.3	Olfr1090	OLFR1090	0.000121806	0
14538	ENSMUSG00000075224.10	Lrrc55	LRRC55	0	0
14539	ENSMUSG00000075225.14	Ccdc162	CCDC162	0	0
14540	ENSMUSG00000075227.6	Znhit2	ZNHIT2	0.1253216	0.4757247
14541	ENSMUSG00000075229.11	Ccdc58	CCDC58	0.2554325	0.6578863
14542	ENSMUSG00000075232.6	NA	NA	0.5308947	1.496059
14543	ENSMUSG00000075254.12	Heg1	HEG1	0	0.01194705
14544	ENSMUSG00000075256.9	Cerkl	CERKL	0.02197337	0
14545	ENSMUSG00000075266.5	Cenpw	CENPW	0.07487605	0.002465963
14546	ENSMUSG00000075267.9	Pjvk	PJVK	0.000157328	0
14547	ENSMUSG00000075270.11	Pde11a	PDE11A	0	0
14548	ENSMUSG00000075271.4	Ttc30a1	TTC30A1	0	0.1129821
14549	ENSMUSG00000075272.4	Ttc30a2	TTC30A2	0.002896474	0.000370855
14550	ENSMUSG00000075273.4	Ttc30b	TTC30B	0.003885601	0.08555696
14551	ENSMUSG00000075279.5	Mrpl23-ps1	MRPL23-PS1	0	0.09772115
14552	ENSMUSG00000075284.10	Wipf1	WIPF1	0.7706154	1.050251
14553	ENSMUSG00000075289.5	Carns1	CARNS1	0.008613268	0.05883184
14554	ENSMUSG00000075297.10	H60b	H60B	0.000709048	0.001652181
14555	ENSMUSG00000075302.10	Erich2	ERICH2	0	0
14556	ENSMUSG00000075304.2	Sp5	SP5	0	0
14557	ENSMUSG00000075307.3	Klhl41	KLHL41	0	0.006073703
14558	ENSMUSG00000075316.11	Scn9a	SCN9A	0	0
14559	ENSMUSG00000075318.13	NA	NA	0	0.04700936
14560	ENSMUSG00000075324.13	Fign	FIGN	0	0
14561	ENSMUSG00000075327.10	Zbtb2	ZBTB2	0.03949923	0.034925
14562	ENSMUSG00000075330.4	A930003A15Rik	A930003A15RIK	0	0.02998034
14563	ENSMUSG00000075334.2	Rprm	RPRM	0	0
14564	ENSMUSG00000075376.10	Rc3h2	RC3H2	0.6424238	2.353338
14565	ENSMUSG00000075387.2	Olfr341	OLFR341	8.74E-05	0
14566	ENSMUSG00000075389.3	2810410L24Rik	2810410L24RIK	0.2672337	1.839118
14567	ENSMUSG00000075405.3	9430097D07Rik	9430097D07RIK	0.001151876	0.007938449
14568	ENSMUSG00000075408.5	6030408B16Rik	6030408B16RIK	0.007628257	0
14569	ENSMUSG00000075410.13	Prcd	PRCD	0	0
14570	ENSMUSG00000075415.13	Fnbp1	FNBP1	0.01746371	0.2423367
14571	ENSMUSG00000075416.5	Gm14488	GM14488	0	0
14572	ENSMUSG00000075437.4	Gm11681	GM11681	0.001962833	0.000974355
14573	ENSMUSG00000075467.4	Dnlz	DNLZ	0.5150549	0.3970891
14574	ENSMUSG00000075470.2	Alg10b	ALG10B	0.3056346	0.3246055
14575	ENSMUSG00000075478.3	Slitrk1	SLITRK1	0	0
14576	ENSMUSG00000075486.10	Commd6	COMMD6	0.9047729	1.2306
14577	ENSMUSG00000075502.2	Kbtbd6	KBTBD6	0	0
14578	ENSMUSG00000075511.9	1700001L05Rik	1700001L05RIK	0.006285746	0.004720516
14579	ENSMUSG00000075514.4	Gm13375	GM13375	0	0
14580	ENSMUSG00000075520.5	Malrd1	MALRD1	0.000248631	0.002069692
14581	ENSMUSG00000075528.13	Aarsd1	AARSD1	0	0.07763582
14582	ENSMUSG00000075534.5	Gm13262	GM13262	0.000971135	0
14583	ENSMUSG00000075553.2	Gm5464	GM5464	0.04707483	0.05500243
14584	ENSMUSG00000075555.12	Gm10863	GM10863	0	0.7448985
14585	ENSMUSG00000075569.10	Rsph10b	RSPH10B	0.00260103	0
14586	ENSMUSG00000075576.12	Gm12359	GM12359	0	0
14587	ENSMUSG00000075585.3	6330403L08Rik	6330403L08RIK	0.07908772	0.3653721
14588	ENSMUSG00000075590.4	Nrbp2	NRBP2	0.009690976	0
14589	ENSMUSG00000075592.10	Nynrin	NYNRIN	0.2203197	0.4414452
14590	ENSMUSG00000075595.9	Zfp652	ZFP652	0.2570434	0.3958725
14591	ENSMUSG00000075598.5	Smok3c	SMOK3C	0.08778769	0.08567145
14592	ENSMUSG00000075600.3	Zc3h3	ZC3H3	0.1756932	0.1293832
14593	ENSMUSG00000075602.10	Ly6a	LY6A	0.007717567	0.02589927
14594	ENSMUSG00000075700.9	Selenot	SELENOT	1.569367	2.630185
14595	ENSMUSG00000075701.9	Selenos	SELENOS	1.298161	4.234733
14596	ENSMUSG00000075702.9	Selenom	SELENOM	0	3.072512
14597	ENSMUSG00000075703.15	Selenoi	SELENOI	0.5790077	2.981053
14598	ENSMUSG00000075704.16	Txnrd2	TXNRD2	0.3149407	0.141665
14599	ENSMUSG00000075705.12	Msrb1	MSRB1	0.6715645	1.162406
14600	ENSMUSG00000075706.10	Gpx4	GPX4	0.5820671	2.176774
14601	ENSMUSG00000076255.2	Mir92b	MIR92B	0	0
14602	ENSMUSG00000076300.1	Gm23060	GM23060	0	0.006966787
14603	ENSMUSG00000076431.4	Sox4	SOX4	2.407821	8.308145
14604	ENSMUSG00000076432.13	Ywhaq	YWHAQ	1.240913	4.043721
14605	ENSMUSG00000076434.9	Wfdc3	WFDC3	0	0.001970866
14606	ENSMUSG00000076435.3	Acsf2	ACSF2	0	0
14607	ENSMUSG00000076437.10	Selenoh	SELENOH	0.3282162	0.3721751
14608	ENSMUSG00000076439.12	Mog	MOG	0.4549998	3.07339
14609	ENSMUSG00000076441.9	Ass1	ASS1	0	0
14610	ENSMUSG00000076498.2	Trbc2	TRBC2	0	0
14611	ENSMUSG00000076617.9	Ighm	IGHM	0	0
14612	ENSMUSG00000076858.3	Trav3-4	TRAV3-4	0	0.1269151
14613	ENSMUSG00000076928.5	Trac	TRAC	0.004008413	0
14614	ENSMUSG00000077192.3	Snora17	SNORA17	0	0.008346224
14615	ENSMUSG00000077194.1	Gm23431	GM23431	0.005810716	0.01630947
14616	ENSMUSG00000077230.1	Gm25097	GM25097	0	0
14617	ENSMUSG00000077328.1	Gm25832	GM25832	0	0
14618	ENSMUSG00000077384.1	Gm22658	GM22658	0	0
14619	ENSMUSG00000077387.1	Gm22656	GM22656	0	0
14620	ENSMUSG00000077450.13	Rab11b	RAB11B	0.598437	1.466903
14621	ENSMUSG00000077772.1	Gm22373	GM22373	0	0
14622	ENSMUSG00000078091.2	Gm10912	GM10912	0	0.009012905
14623	ENSMUSG00000078117.2	Gm16485	GM16485	0	0
14624	ENSMUSG00000078134.1	Gm12355	GM12355	0	0.006058067
14625	ENSMUSG00000078154.3	Gm12184	GM12184	0.02544268	0
14626	ENSMUSG00000078161.8	Erich3	ERICH3	0	0.02411899
14627	ENSMUSG00000078185.3	Chml	CHML	0.007573769	0.004163666
14628	ENSMUSG00000078192.5	Gm7290	GM7290	0	0
14629	ENSMUSG00000078201.5	Tmem203	TMEM203	0.3919057	0.8392698
14630	ENSMUSG00000078202.3	Nrarp	NRARP	0	0
14631	ENSMUSG00000078234.6	Klhdc7a	KLHDC7A	0	0
14632	ENSMUSG00000078235.3	Fam43b	FAM43B	0	0
14633	ENSMUSG00000078247.5	NA	NA	0	0
14634	ENSMUSG00000078302.5	Foxd1	FOXD1	0	0
14635	ENSMUSG00000078307.3	AI593442	AI593442	0	0
14636	ENSMUSG00000078308.2	Gm47854	GM47854	0.003474944	0
14637	ENSMUSG00000078314.2	Gm14762	GM14762	0	0.000586449
14638	ENSMUSG00000078348.4	Sf3b5	SF3B5	0.9105949	1.710734
14639	ENSMUSG00000078349.3	AW011738	AW011738	0	0.6005859
14640	ENSMUSG00000078350.11	Smim1	SMIM1	0	0.735507
14641	ENSMUSG00000078427.3	Sarnp	SARNP	0.9636955	1.204276
14642	ENSMUSG00000078429.9	Ctdsp2	CTDSP2	0.4962793	2.092574
14643	ENSMUSG00000078435.5	AU041133	AU041133	0	0.1579279
14644	ENSMUSG00000078439.9	Smim24	SMIM24	0.05469195	0.1841233
14645	ENSMUSG00000078440.10	Dohh	DOHH	0	0.009015752
14646	ENSMUSG00000078444.3	Gm10941	GM10941	0.003709846	0.01615163
14647	ENSMUSG00000078451.5	Ppil6	PPIL6	0	0
14648	ENSMUSG00000078452.10	Raet1d	RAET1D	0	0
14649	ENSMUSG00000078453.3	Abracl	ABRACL	0.09130835	0.7696502
14650	ENSMUSG00000078485.3	Plekhn1	PLEKHN1	0.5285878	1.273376
14651	ENSMUSG00000078486.3	Perm1	PERM1	0.04399371	0.08127918
14652	ENSMUSG00000078490.10	Cfap74	CFAP74	0	0
14653	ENSMUSG00000078495.10	Zfp984	ZFP984	0.1299508	0
14654	ENSMUSG00000078496.9	Zfp982	ZFP982	0	0
14655	ENSMUSG00000078503.9	Zfp990	ZFP990	0.002924121	0.004270441
14656	ENSMUSG00000078515.4	Ddi2	DDI2	0.291704	0.3972663
14657	ENSMUSG00000078517.12	Emc1	EMC1	0	0.1899517
14658	ENSMUSG00000078519.3	2310026L22Rik	2310026L22RIK	0.01209508	0
14659	ENSMUSG00000078521.2	Aunip	AUNIP	0	0
14660	ENSMUSG00000078532.9	Nkain1	NKAIN1	0.04117989	0.4995473
14661	ENSMUSG00000078546.8	Zfp995	ZFP995	0	0
14662	ENSMUSG00000078552.10	Dcdc2b	DCDC2B	0	0.05477188
14663	ENSMUSG00000078554.2	Fam229a	FAM229A	0	0.001173315
14664	ENSMUSG00000078566.8	Bnip3	BNIP3	0	0.5851527
14665	ENSMUSG00000078570.10	1110065P20Rik	1110065P20RIK	0.3678767	0.9843115
14666	ENSMUSG00000078572.3	Ndufaf8	NDUFAF8	0.3616543	0.416989
14667	ENSMUSG00000078578.9	Ube2d3	UBE2D3	1.587338	2.40947
14668	ENSMUSG00000078580.3	E430018J23Rik	E430018J23RIK	0.02066357	0.07532776
14669	ENSMUSG00000078584.9	AU022252	AU022252	0.3938004	0.5594959
14670	ENSMUSG00000078591.1	Hs3st4	HS3ST4	0	0
14671	ENSMUSG00000078599.9	Skint8	SKINT8	0	6.71E-05
14672	ENSMUSG00000078601.4	Gm12525	GM12525	0	0.01450089
14673	ENSMUSG00000078607.5	1810010H24Rik	1810010H24RIK	0.07135946	0
14674	ENSMUSG00000078619.10	Smarcd2	SMARCD2	0.3013527	0.2415247
14675	ENSMUSG00000078622.8	Ccdc47	CCDC47	1.037666	1.063339
14676	ENSMUSG00000078624.4	Olfr613	OLFR613	0	0
14677	ENSMUSG00000078627.9	10-Mar	10-Mar	0.00182766	0.009747201
14678	ENSMUSG00000078640.9	Gm11627	GM11627	0	0
14679	ENSMUSG00000078651.8	Aoc2	AOC2	0	0.009511484
14680	ENSMUSG00000078652.9	Psme3	PSME3	0.4997646	0.3733158
14681	ENSMUSG00000078653.4	Cntd1	CNTD1	0	0.01293998
14682	ENSMUSG00000078656.11	Vps25	VPS25	0.167715	0.140173
14683	ENSMUSG00000078670.3	Fam174b	FAM174B	0	0.09780721
14684	ENSMUSG00000078671.11	Chd2	CHD2	0.4030945	0.7016301
14685	ENSMUSG00000078676.9	Casc3	CASC3	0.5687231	0.7130892
14686	ENSMUSG00000078681.10	Tm2d3	TM2D3	0.4399688	0.5732909
14687	ENSMUSG00000078684.8	5830417I10Rik	5830417I10RIK	0.01090281	0.08524333
14688	ENSMUSG00000078695.8	Cisd3	CISD3	0.4404446	1.005651
14689	ENSMUSG00000078700.10	D030028A08Rik	D030028A08RIK	0.03216821	0.06613716
14690	ENSMUSG00000078713.8	Tomm5	TOMM5	0.8639541	1.146776
14691	ENSMUSG00000078716.10	Tmem8b	TMEM8B	0.2027399	1.084183
14692	ENSMUSG00000078722.2	Gm12394	GM12394	0	0
14693	ENSMUSG00000078747.9	Gm20878	GM20878	0	0.0113959
14694	ENSMUSG00000078762.10	Haus5	HAUS5	0	0.0877953
14695	ENSMUSG00000078765.11	U2af1l4	U2AF1L4	0.01883884	0
14696	ENSMUSG00000078768.2	Zfp566	ZFP566	0	0.08948639
14697	ENSMUSG00000078771.10	Evi2a	EVI2A	0	0.00990633
14698	ENSMUSG00000078773.11	Rad54b	RAD54B	0	0.01411354
14699	ENSMUSG00000078776.9	9530053A07Rik	9530053A07RIK	0	0.05855128
14700	ENSMUSG00000078779.4	Zfp59	ZFP59	0.02930761	0.02067915
14701	ENSMUSG00000078784.8	1810022K09Rik	1810022K09RIK	0.6617965	1.137551
14702	ENSMUSG00000078786.9	BC024978	BC024978	0.1590113	0.5298128
14703	ENSMUSG00000078787.9	Cyp2t4	CYP2T4	0	0.02236151
14704	ENSMUSG00000078789.9	Dph1	DPH1	0	0.03824358
14705	ENSMUSG00000078794.4	Dact3	DACT3	0.5650629	0.8724645
14706	ENSMUSG00000078808.5	Vmn1r58	VMN1R58	0	0
14707	ENSMUSG00000078812.10	Eif5a	EIF5A	2.268455	2.380846
14708	ENSMUSG00000078813.3	Leng1	LENG1	0.4559958	0.496812
14709	ENSMUSG00000078816.9	Prkcg	PRKCG	0.01340855	0
14710	ENSMUSG00000078838.3	Gm17382	GM17382	0	0.05121599
14711	ENSMUSG00000078851.4	Hist3h2a	HIST3H2A	0.01048909	0.02516192
14712	ENSMUSG00000078853.8	Igtp	IGTP	0	0
14713	ENSMUSG00000078861.8	Zfp931	ZFP931	0.01650031	0.05121281
14714	ENSMUSG00000078862.10	Gm14326	GM14326	0	0.3847094
14715	ENSMUSG00000078864.10	Gm14322	GM14322	0	0.2827657
14716	ENSMUSG00000078866.10	Zfp970	ZFP970	0.001905468	0.01436678
14717	ENSMUSG00000078867.9	Gm14418	GM14418	0.00257514	0.07457614
14718	ENSMUSG00000078868.3	Gm14412	GM14412	0.00940156	0
14719	ENSMUSG00000078870.9	Gm14410	GM14410	0.01234233	0.1272746
14720	ENSMUSG00000078872.9	Gm14401	GM14401	0	0.007194822
14721	ENSMUSG00000078875.10	Gm14419	GM14419	0	0.01108109
14722	ENSMUSG00000078877.11	Gm14295	GM14295	0.07459671	0.3475501
14723	ENSMUSG00000078878.9	Gm14305	GM14305	0.03733691	0.2352693
14724	ENSMUSG00000078879.10	Zfp973	ZFP973	0	0.01085245
14725	ENSMUSG00000078880.10	Gm14308	GM14308	0	0.09453543
14726	ENSMUSG00000078881.10	Gm14434	GM14434	0	0.005642409
14727	ENSMUSG00000078887.10	Gm6710	GM6710	0	0.01520484
14728	ENSMUSG00000078897.10	Gm4724	GM4724	0.01060686	0.009696443
14729	ENSMUSG00000078898.9	Zfp968	ZFP968	0.006067158	0
14730	ENSMUSG00000078902.3	Gm14443	GM14443	0	0.1171353
14731	ENSMUSG00000078903.10	Gm14391	GM14391	0	0
14732	ENSMUSG00000078905.8	Gm14393	GM14393	0	0
14733	ENSMUSG00000078907.2	Fam186b	FAM186B	0	0.000661916
14734	ENSMUSG00000078908.10	Mon1b	MON1B	0.003026979	0.01214856
14735	ENSMUSG00000078919.10	Dpm1	DPM1	0.03181507	0.07726795
14736	ENSMUSG00000078923.10	Ube2v1	UBE2V1	0.1355125	0
14737	ENSMUSG00000078931.4	Pdf	PDF	0.006773139	0.002370569
14738	ENSMUSG00000078934.4	Pate13	PATE13	0	0
14739	ENSMUSG00000078941.9	Ak6	AK6	0.5031547	0.5557848
14740	ENSMUSG00000078952.9	Lncenc1	LNCENC1	0	0
14741	ENSMUSG00000078958.9	Atp6ap1l	ATP6AP1L	0	0
14742	ENSMUSG00000078963.3	Hsbp1l1	HSBP1L1	0.005073342	0.00049844
14743	ENSMUSG00000078970.5	Wdr92	WDR92	0.2679739	0.1684162
14744	ENSMUSG00000078974.10	Sec61g	SEC61G	0.06360837	2.071216
14745	ENSMUSG00000078994.9	Zfp429	ZFP429	0.03015417	0.09882777
14746	ENSMUSG00000078995.10	Zfp456	ZFP456	0	0.01609348
14747	ENSMUSG00000079003.3	NA	NA	1.312255	0.3375693
14748	ENSMUSG00000079011.9	Gm11033	GM11033	0.000677829	0
14749	ENSMUSG00000079017.3	Ifi27l2a	IFI27L2A	0.01239055	0
14750	ENSMUSG00000079018.10	Ly6c1	LY6C1	0.002147125	0.00435491
14751	ENSMUSG00000079020.9	Slc45a4	SLC45A4	0.8291962	0.6245311
14752	ENSMUSG00000079022.10	Col22a1	COL22A1	0	0
14753	ENSMUSG00000079033.10	Mef2b	MEF2B	0	0.03932376
14754	ENSMUSG00000079036.10	Alkbh1	ALKBH1	0.7948974	1.859714
14755	ENSMUSG00000079037.9	Prnp	PRNP	0	0
14756	ENSMUSG00000079038.3	D130040H23Rik	D130040H23RIK	0.1332383	0.334629
14757	ENSMUSG00000079045.3	Prox1os	PROX1OS	0.01795898	0
14758	ENSMUSG00000079051.5	Vinac1	VINAC1	0	0
14759	ENSMUSG00000079055.10	Slc8a3	SLC8A3	0	0
14760	ENSMUSG00000079056.12	Kcnip3	KCNIP3	0	0
14761	ENSMUSG00000079057.4	Cyp4v3	CYP4V3	0	0.00314831
14762	ENSMUSG00000079058.3	Adam34	ADAM34	0	0
14763	ENSMUSG00000079070.10	Gm3985	GM3985	0	0
14764	ENSMUSG00000079083.3	Jrkl	JRKL	0.1052901	0.454997
14765	ENSMUSG00000079084.10	Ccdc82	CCDC82	0.1187281	0
14766	ENSMUSG00000079104.4	Prps1l3	PRPS1L3	0.007824648	0.05595861
14767	ENSMUSG00000079108.6	Srp54c	SRP54C	0.01905555	0.100375
14768	ENSMUSG00000079109.11	Pms2	PMS2	0.06205491	0.2413138
14769	ENSMUSG00000079111.3	Kdelr2	KDELR2	1.152718	1.102153
14770	ENSMUSG00000079137.3	Rpl27-ps1	RPL27-PS1	0.004544298	0
14771	ENSMUSG00000079139.4	Gm4204	GM4204	0.00066716	0.001465188
14772	ENSMUSG00000079144.7	A130010J15Rik	A130010J15RIK	0	0
14773	ENSMUSG00000079157.4	Fam155a	FAM155A	0	0
14774	ENSMUSG00000079164.8	Tlr5	TLR5	0	0.07513889
14775	ENSMUSG00000079165.10	Sap25	SAP25	0.004984793	4.65E-05
14776	ENSMUSG00000079173.11	Zan	ZAN	0	0.004929462
14777	ENSMUSG00000079177.4	Fam228a	FAM228A	0	0.2194069
14778	ENSMUSG00000079179.9	Rab10os	RAB10OS	0.2102425	0.9682573
14779	ENSMUSG00000079184.10	Mphosph8	MPHOSPH8	0.8750067	1.072234
14780	ENSMUSG00000079197.10	Psme2	PSME2	0.3628491	0.09395147
14781	ENSMUSG00000079215.8	Zfp664	ZFP664	0.6954622	1.587374
14782	ENSMUSG00000079227.10	Ccr5	CCR5	0	0
14783	ENSMUSG00000079235.10	Ccdc13	CCDC13	0.1403115	0.3262728
14784	ENSMUSG00000079242.2	C730034F03Rik	C730034F03RIK	0.0281118	0.1327553
14785	ENSMUSG00000079259.2	Trim71	TRIM71	0.003567185	0
14786	ENSMUSG00000079261.2	Gm15217	GM15217	0	0.2779725
14787	ENSMUSG00000079283.2	2310009B15Rik	2310009B15RIK	0.4145696	0.6338632
14788	ENSMUSG00000079316.10	Rab9	RAB9	0.9357234	1.124545
14789	ENSMUSG00000079317.10	Trappc2	TRAPPC2	0.8425219	1.975714
14790	ENSMUSG00000079339.7	Ifit1bl1	IFIT1BL1	0	0
14791	ENSMUSG00000079343.4	C1s2	C1S2	0.001685618	0.002827875
14792	ENSMUSG00000079356.10	Mettl4-ps1	METTL4-PS1	0.004454471	0
14793	ENSMUSG00000079357.9	NA	NA	0	0
14794	ENSMUSG00000079364.3	Gm3558	GM3558	0	0
14795	ENSMUSG00000079382.3	Gm3443	GM3443	0	0
14796	ENSMUSG00000079391.10	Gm2974	GM2974	0	0
14797	ENSMUSG00000079396.4	Gm3411	GM3411	0.00116877	0
14798	ENSMUSG00000079410.4	Gm2897	GM2897	0	0
14799	ENSMUSG00000079414.3	Gm11110	GM11110	0.03466879	0.3321227
14800	ENSMUSG00000079418.3	Atg4a	ATG4A	0.2192969	0.516339
14801	ENSMUSG00000079426.13	Arpc4	ARPC4	0.7446875	1.075436
14802	ENSMUSG00000079427.10	Mthfsl	MTHFSL	0.06018761	0.1812811
14803	ENSMUSG00000079428.8	Tceal7	TCEAL7	0	0
14804	ENSMUSG00000079429.9	Mroh2a	MROH2A	0	0
14805	ENSMUSG00000079435.9	Rpl36a	RPL36A	0.3647866	1.118569
14806	ENSMUSG00000079442.12	St6galnac4	ST6GALNAC4	0.09804478	0
14807	ENSMUSG00000079444.9	Gm21981	GM21981	0	0.002290235
14808	ENSMUSG00000079445.3	B3gnt7	B3GNT7	0	0
14809	ENSMUSG00000079450.11	Cldn34c1	CLDN34C1	0.01362969	0.4682477
14810	ENSMUSG00000079451.9	Tmprss11g	TMPRSS11G	0	0.002339628
14811	ENSMUSG00000079460.11	4933403O08Rik	4933403O08RIK	0	0
14812	ENSMUSG00000079465.8	Col4a3	COL4A3	0	0.02825611
14813	ENSMUSG00000079467.8	Gm14966	GM14966	0.03684447	0.02289684
14814	ENSMUSG00000079469.10	Pigb	PIGB	0	0.08126978
14815	ENSMUSG00000079470.8	Utp14b	UTP14B	0.03217029	0.06886925
14816	ENSMUSG00000079477.9	Rab7	RAB7	0	0.6417191
14817	ENSMUSG00000079478.9	Sssca1	SSSCA1	0	0.03832552
14818	ENSMUSG00000079480.3	Pin4	PIN4	0	0.5984422
14819	ENSMUSG00000079481.11	Nhsl2	NHSL2	0.5261028	4.488226
14820	ENSMUSG00000079487.11	Med12	MED12	0.0321028	0.2125222
14821	ENSMUSG00000079491.9	H2-T10	H2-T10	0	0.006833348
14822	ENSMUSG00000079495.2	Nat8f6	NAT8F6	0	0
14823	ENSMUSG00000079497.4	Gm13420	GM13420	0.01225192	0.05937639
14824	ENSMUSG00000079499.9	6530402F18Rik	6530402F18RIK	0	0
14825	ENSMUSG00000079502.8	Cfap77	CFAP77	0.001649652	0
14826	ENSMUSG00000079505.2	Gm11131	GM11131	0.003300307	0
14827	ENSMUSG00000079508.8	Apoo	APOO	0.3956342	0.79886
14828	ENSMUSG00000079509.10	Zfx	ZFX	0.2566301	0.1632715
14829	ENSMUSG00000079511.8	Gm42688	GM42688	0	0
14830	ENSMUSG00000079523.8	Tmsb10	TMSB10	1.156992	0
14831	ENSMUSG00000079547.4	H2-DMb1	H2-DMB1	0	0.000380843
14832	ENSMUSG00000079550.9	Mpp4	MPP4	0	0.001570526
14833	ENSMUSG00000079553.11	Kifc1	KIFC1	0	0
14834	ENSMUSG00000079554.2	Aox2	AOX2	0	0.006184223
14835	ENSMUSG00000079555.2	Haus3	HAUS3	0.04198931	0.02705519
14836	ENSMUSG00000079557.11	2-Mar	2-Mar	0.5123911	1.254441
14837	ENSMUSG00000079559.4	Colca2	COLCA2	0	0.000123757
14838	ENSMUSG00000079562.7	Maea	MAEA	0.7076852	0.4793144
14839	ENSMUSG00000079564.3	Gm11149	GM11149	0.00061704	0.01511519
14840	ENSMUSG00000079580.9	Tmem217	TMEM217	0.000356576	0.008196923
14841	ENSMUSG00000079593.9	Gm14597	GM14597	0	0.002826843
14842	ENSMUSG00000079598.4	Clec2l	CLEC2L	0	0
14843	ENSMUSG00000079605.5	Zbtb9	ZBTB9	0.004670769	0.007142253
14844	ENSMUSG00000079608.10	Stard6	STARD6	0.01919227	0.03629672
14845	ENSMUSG00000079610.9	Ankrd39	ANKRD39	0.05226397	0.1817879
14846	ENSMUSG00000079614.4	Seh1l	SEH1L	0.04303626	0.06408556
14847	ENSMUSG00000079641.3	Rpl39	RPL39	1.237604	4.593131
14848	ENSMUSG00000079652.8	Fam71f2	FAM71F2	0	0.003766551
14849	ENSMUSG00000079654.3	Prrt4	PRRT4	0	0
14850	ENSMUSG00000079657.10	Rab26	RAB26	7.18E-05	0
14851	ENSMUSG00000079658.9	Eloc	ELOC	1.163034	2.246191
14852	ENSMUSG00000079659.5	Tmem243	TMEM243	0.01908492	0.1601255
14853	ENSMUSG00000079666.8	1700015F17Rik	1700015F17RIK	0.00263475	2.67E-05
14854	ENSMUSG00000079671.8	2610203C22Rik	2610203C22RIK	1.464811	0
14855	ENSMUSG00000079677.2	Fdx1l	FDX1L	0	0.01709062
14856	ENSMUSG00000079685.10	Ulbp1	ULBP1	0.001953091	0
14857	ENSMUSG00000079698.7	Vmn2r93	VMN2R93	0.003651687	0
14858	ENSMUSG00000079710.10	Gm3448	GM3448	0.000852004	0
14859	ENSMUSG00000079845.8	Xlr4a	XLR4A	0	0.03709588
14860	ENSMUSG00000079890.2	Gm12106	GM12106	0	0.01194869
14861	ENSMUSG00000080059.4	Rps19-ps3	RPS19-PS3	0.004142382	0.06807646
14862	ENSMUSG00000080115.3	Eef1akmt3	EEF1AKMT3	0	0.004598404
14863	ENSMUSG00000080186.2	Gm14448	GM14448	0	0
14864	ENSMUSG00000080268.4	Brms1	BRMS1	0.01920426	0
14865	ENSMUSG00000080316.11	Spaca6	SPACA6	0.227312	0.7397308
14866	ENSMUSG00000080538.1	Gm25541	GM25541	0.001510583	0.08275676
14867	ENSMUSG00000080709.1	Gm14324	GM14324	0	0.01057449
14868	ENSMUSG00000080712.3	Hist3h2bb-ps	HIST3H2BB-PS	0	0
14869	ENSMUSG00000080717.10	B230307C23Rik	B230307C23RIK	0.1080612	0.5246774
14870	ENSMUSG00000080727.2	C920021L13Rik	C920021L13RIK	0	0.07291203
14871	ENSMUSG00000080773.1	Gm12955	GM12955	0	0.004024919
14872	ENSMUSG00000080775.1	Gm6368	GM6368	0.000308611	0
14873	ENSMUSG00000080779.1	Gm8731	GM8731	0	0.007685194
14874	ENSMUSG00000080797.2	Gm15760	GM15760	0.02600894	0.05590278
14875	ENSMUSG00000080806.1	Gm13005	GM13005	0	0
14876	ENSMUSG00000080836.1	Gm6444	GM6444	0.007832939	0
14877	ENSMUSG00000080850.1	Gm12439	GM12439	0	0.0421672
14878	ENSMUSG00000080877.1	Rpl22-ps1	RPL22-PS1	0.002648642	0
14879	ENSMUSG00000080888.3	Gm14387	GM14387	0	0.02246861
14880	ENSMUSG00000080895.1	Gm11645	GM11645	0.001372923	0.003685175
14881	ENSMUSG00000080932.3	Gm10224	GM10224	0.005653973	0.01598153
14882	ENSMUSG00000080999.1	Gm11336	GM11336	0.001656921	0
14883	ENSMUSG00000081056.1	Gm13998	GM13998	0.001017523	0
14884	ENSMUSG00000081058.5	Hist2h3c2	HIST2H3C2	0.05631752	0.06383874
14885	ENSMUSG00000081076.3	Rpsa-ps4	RPSA-PS4	0.001033367	0
14886	ENSMUSG00000081096.2	Gm12691	GM12691	0.001228457	0
14887	ENSMUSG00000081136.1	Gm12990	GM12990	0	0.004735727
14888	ENSMUSG00000081137.3	BC022960	BC022960	0	0.007011781
14889	ENSMUSG00000081161.1	Gm12783	GM12783	0	0.000966993
14890	ENSMUSG00000081170.1	Gm12922	GM12922	0.004749297	0
14891	ENSMUSG00000081176.1	H3f3a-ps2	H3F3A-PS2	0	0.001343456
14892	ENSMUSG00000081179.1	Gm13136	GM13136	0	0.005649781
14893	ENSMUSG00000081187.1	3110067C02Rik	3110067C02RIK	0.02037026	0
14894	ENSMUSG00000081189.1	Hspd1-ps4	HSPD1-PS4	0	0
14895	ENSMUSG00000081219.1	Bambi-ps1	BAMBI-PS1	0.0596464	0.2850295
14896	ENSMUSG00000081232.3	Gm14373	GM14373	0.000844425	0
14897	ENSMUSG00000081255.1	Gm5380	GM5380	0	0
14898	ENSMUSG00000081262.1	Gm12261	GM12261	0	0
14899	ENSMUSG00000081301.1	Gm15951	GM15951	0.006962302	0
14900	ENSMUSG00000081348.1	Gm13878	GM13878	0	0.005839483
14901	ENSMUSG00000081394.1	Gm13215	GM13215	0.01194844	0.01521025
14902	ENSMUSG00000081405.1	Gm13142	GM13142	0.001836796	0.01501116
14903	ENSMUSG00000081418.1	Gm14830	GM14830	0.00146404	0.008269044
14904	ENSMUSG00000081473.3	Gm4853	GM4853	0.000673437	0
14905	ENSMUSG00000081491.1	Gm12778	GM12778	0.008716854	0
14906	ENSMUSG00000081534.3	Slc48a1	SLC48A1	0.4805044	1.693741
14907	ENSMUSG00000081553.1	Ccdc50-ps	CCDC50-PS	0.009930943	0
14908	ENSMUSG00000081574.1	Gm14429	GM14429	0	0.002743392
14909	ENSMUSG00000081593.1	Gm11841	GM11841	0	0.02106916
14910	ENSMUSG00000081621.1	Gm12793	GM12793	0	0
14911	ENSMUSG00000081642.1	Gm13532	GM13532	0.007321375	0.001365942
14912	ENSMUSG00000081648.1	Gm13423	GM13423	0	0.02436372
14913	ENSMUSG00000081659.1	Gm14917	GM14917	0	0
14914	ENSMUSG00000081661.1	Gm14450	GM14450	0	0
14915	ENSMUSG00000081670.1	Gm15697	GM15697	0	0.01760175
14916	ENSMUSG00000081683.5	Fzd10	FZD10	0.002679046	0
14917	ENSMUSG00000081703.1	Gm6285	GM6285	0.003704294	0
14918	ENSMUSG00000081740.3	Gm14279	GM14279	0	0.001093904
14919	ENSMUSG00000081769.9	Gm12216	GM12216	0	0
14920	ENSMUSG00000081792.4	Anp32b-ps1	ANP32B-PS1	0	0
14921	ENSMUSG00000081807.1	Gm14849	GM14849	0	0
14922	ENSMUSG00000081924.1	Gm11191	GM11191	0.002909067	0
14923	ENSMUSG00000081934.1	Gm12193	GM12193	0	0
14924	ENSMUSG00000081938.1	Gm15039	GM15039	0.01717015	0.001437731
14925	ENSMUSG00000081945.4	Olfr607	OLFR607	0	0
14926	ENSMUSG00000081948.4	Olfr1191-ps1	OLFR1191-PS1	0	0.001877122
14927	ENSMUSG00000082011.1	Gm15043	GM15043	0.004035304	0.007699319
14928	ENSMUSG00000082012.1	Gm5257	GM5257	0	0.009195435
14929	ENSMUSG00000082063.1	Gm12993	GM12993	0	0
14930	ENSMUSG00000082066.1	Gm13904	GM13904	0	0.000170782
14931	ENSMUSG00000082093.2	Gm15928	GM15928	0.001859688	0.008164358
14932	ENSMUSG00000082099.1	Gm12013	GM12013	0	0.01459943
14933	ENSMUSG00000082112.1	Gm14445	GM14445	0	0.004920857
14934	ENSMUSG00000082144.1	Gm12788	GM12788	0	0
14935	ENSMUSG00000082149.1	Gm13002	GM13002	0	0
14936	ENSMUSG00000082157.1	Gm12038	GM12038	0	0
14937	ENSMUSG00000082163.2	Gm14276	GM14276	0	0
14938	ENSMUSG00000082208.1	Gm15379	GM15379	0	0.007469112
14939	ENSMUSG00000082245.1	Gm6292	GM6292	0	0
14940	ENSMUSG00000082248.1	Gm13161	GM13161	0	0
14941	ENSMUSG00000082286.10	Pisd-ps1	PISD-PS1	0.08831143	2.029419
14942	ENSMUSG00000082292.3	Gm12250	GM12250	0.000788972	0.0330202
14943	ENSMUSG00000082305.4	Gm2420	GM2420	0.002078529	0.008217055
14944	ENSMUSG00000082357.1	Gm13542	GM13542	0.000624002	0.003426493
14945	ENSMUSG00000082361.6	Btc	BTC	0	0
14946	ENSMUSG00000082368.1	Gm11225	GM11225	0.04747156	0.08739074
14947	ENSMUSG00000082377.1	Gm14415	GM14415	0	0
14948	ENSMUSG00000082396.4	Zfp389	ZFP389	0	0.04060073
14949	ENSMUSG00000082404.1	Gm14799	GM14799	0.00183601	0
14950	ENSMUSG00000082416.1	Gm11414	GM11414	0	0
14951	ENSMUSG00000082426.1	Gm14610	GM14610	0	0
14952	ENSMUSG00000082459.1	Gm11988	GM11988	0.009782377	0.204081
14953	ENSMUSG00000082474.3	Gm8213	GM8213	0	0
14954	ENSMUSG00000082494.1	Gm13687	GM13687	0.01952097	0
14955	ENSMUSG00000082499.1	Gm13615	GM13615	0	0
14956	ENSMUSG00000082519.1	Vamp7-ps	VAMP7-PS	0.07714898	0.6176648
14957	ENSMUSG00000082532.1	Rpl31-ps6	RPL31-PS6	0.005490432	0.003375838
14958	ENSMUSG00000082543.1	Gm14336	GM14336	0	0.008900327
14959	ENSMUSG00000082588.1	Gm15443	GM15443	0	0
14960	ENSMUSG00000082599.3	Gm13141	GM13141	0	0
14961	ENSMUSG00000082676.1	Gm11843	GM11843	0.004883073	0
14962	ENSMUSG00000082683.1	Gm12697	GM12697	0	0
14963	ENSMUSG00000082726.1	Gm11424	GM11424	0	0
14964	ENSMUSG00000082746.1	Rps12-ps1	RPS12-PS1	0	0.001645434
14965	ENSMUSG00000082765.3	Gm14411	GM14411	0.006474446	0.001954645
14966	ENSMUSG00000082789.3	Gm13284	GM13284	0	0
14967	ENSMUSG00000082831.1	Gm12591	GM12591	0.0121	0.007062174
14968	ENSMUSG00000082848.1	Gm16066	GM16066	0.001330035	0
14969	ENSMUSG00000082894.1	Gm6480	GM6480	0	0
14970	ENSMUSG00000082895.1	Rpsa-ps9	RPSA-PS9	0.000741592	0
14971	ENSMUSG00000082896.1	Gm5844	GM5844	0.01173646	0.002451014
14972	ENSMUSG00000082901.1	Gm14323	GM14323	0	0
14973	ENSMUSG00000082922.3	Gm6939	GM6939	0.002337068	0.004659953
14974	ENSMUSG00000082932.3	Cyp2j8	CYP2J8	0	0.02254745
14975	ENSMUSG00000082964.3	Rpl13-ps5	RPL13-PS5	0	7.15E-05
14976	ENSMUSG00000082985.2	Gm14042	GM14042	0	0
14977	ENSMUSG00000083009.1	Gm1335	GM1335	0	0.04302938
14978	ENSMUSG00000083014.1	Gm11764	GM11764	0.004338995	0.01806603
14979	ENSMUSG00000083015.1	Gm16518	GM16518	0.004797223	0
14980	ENSMUSG00000083016.4	Gm12618	GM12618	0	0
14981	ENSMUSG00000083026.1	Gm6373	GM6373	0	0
14982	ENSMUSG00000083027.1	Gm13140	GM13140	0.00066788	0.001792803
14983	ENSMUSG00000083064.1	Gm7785	GM7785	0.005780696	0.02013135
14984	ENSMUSG00000083111.1	Gm14421	GM14421	0	0.01927908
14985	ENSMUSG00000083154.1	Gm11892	GM11892	0	0
14986	ENSMUSG00000083161.2	Gm11427	GM11427	0	0
14987	ENSMUSG00000083179.3	Gm12693	GM12693	0	4.03E-05
14988	ENSMUSG00000083190.1	Cyp4a30-ps	CYP4A30-PS	0	0
14989	ENSMUSG00000083199.1	Gm9432	GM9432	0.002321536	0
14990	ENSMUSG00000083201.1	Gm12080	GM12080	0	0.001822179
14991	ENSMUSG00000083218.2	Gm16425	GM16425	0	0
14992	ENSMUSG00000083226.2	Gm7831	GM7831	0	0
14993	ENSMUSG00000083246.1	Gm11839	GM11839	0	0.02401393
14994	ENSMUSG00000083263.1	Gm14874	GM14874	0	0
14995	ENSMUSG00000083282.3	Ctsf	CTSF	0.2905146	0.9586385
14996	ENSMUSG00000083284.1	Gm13688	GM13688	0.08635046	0
14997	ENSMUSG00000083300.1	Gm12309	GM12309	0	0.004568906
14998	ENSMUSG00000083307.1	AA414768	AA414768	0.02907649	0.1128463
14999	ENSMUSG00000083317.1	Gm14402	GM14402	0.002878494	0.00485037
15000	ENSMUSG00000083359.1	Gm12656	GM12656	0	0.02541389
15001	ENSMUSG00000083378.3	Gm13196	GM13196	0	0.01758863
15002	ENSMUSG00000083397.1	Gm5466	GM5466	0	0
15003	ENSMUSG00000083449.1	Gm13487	GM13487	0	0
15004	ENSMUSG00000083460.1	Gm12182	GM12182	0	0.003817862
15005	ENSMUSG00000083472.1	Gm13491	GM13491	0	0
15006	ENSMUSG00000083499.1	Gm14609	GM14609	0	0
15007	ENSMUSG00000083502.1	Gm14861	GM14861	0	0.01115275
15008	ENSMUSG00000083505.1	Gm7541	GM7541	0	0.006693751
15009	ENSMUSG00000083520.1	Gm6418	GM6418	0	0.003203414
15010	ENSMUSG00000083534.1	H2-M6-ps	H2-M6-PS	0	0
15011	ENSMUSG00000083539.1	Gm12466	GM12466	0	0
15012	ENSMUSG00000083553.1	Gm11989	GM11989	0.01431987	0.08492387
15013	ENSMUSG00000083603.1	Gm14810	GM14810	0.004064082	0.01445059
15014	ENSMUSG00000083649.5	Rasl2-9	RASL2-9	0.006950993	0
15015	ENSMUSG00000083674.3	Zfp133-ps	ZFP133-PS	0.04454107	0.03665516
15016	ENSMUSG00000083679.1	Gm12892	GM12892	0	0.01424041
15017	ENSMUSG00000083695.6	Rnf138rt1	RNF138RT1	0.00050667	0
15018	ENSMUSG00000083716.4	Gm13436	GM13436	0.00500071	0
15019	ENSMUSG00000083732.1	Gm14197	GM14197	0	0
15020	ENSMUSG00000083744.1	Gm14824	GM14824	0	0
15021	ENSMUSG00000083757.2	Rps15a-ps4	RPS15A-PS4	0.00198539	0.03396
15022	ENSMUSG00000083760.1	Gm14524	GM14524	0.003824445	0.004991081
15023	ENSMUSG00000083798.1	Gm14584	GM14584	0.001505513	0.001758783
15024	ENSMUSG00000083811.1	Gm13071	GM13071	0.003064528	0.002198887
15025	ENSMUSG00000083816.3	Gm13033	GM13033	0	0.023801
15026	ENSMUSG00000083817.1	Gm14400	GM14400	0	0
15027	ENSMUSG00000083832.1	Gm13771	GM13771	0.006657118	0
15028	ENSMUSG00000083841.1	Gm1947	GM1947	0	0
15029	ENSMUSG00000083844.8	Ube2d-ps	UBE2D-PS	0.3105411	0.4715001
15030	ENSMUSG00000083856.1	Gm13886	GM13886	0	0.0028435
15031	ENSMUSG00000083877.1	Gm14740	GM14740	0	0
15032	ENSMUSG00000083878.3	Gm12034	GM12034	0	0
15033	ENSMUSG00000083889.4	E530001F21Rik	E530001F21RIK	0	0.004466661
15034	ENSMUSG00000083897.1	Gm14843	GM14843	0	0
15035	ENSMUSG00000083907.2	Plk-ps1	PLK-PS1	0	0
15036	ENSMUSG00000083921.2	Gm15750	GM15750	0.003484466	0
15037	ENSMUSG00000083964.1	Gm14122	GM14122	0	0
15038	ENSMUSG00000083985.3	Gm12468	GM12468	0.0023903	0
15039	ENSMUSG00000083986.1	Gm12213	GM12213	0	0
15040	ENSMUSG00000084007.3	Gm9003	GM9003	0.009220151	0
15041	ENSMUSG00000084017.1	Rpl21-ps9	RPL21-PS9	0	0
15042	ENSMUSG00000084058.1	Gm15263	GM15263	0	0
15043	ENSMUSG00000084136.4	Vmn1r207-ps	VMN1R207-PS	0	0.002204091
15044	ENSMUSG00000084159.1	Gm12696	GM12696	0	0
15045	ENSMUSG00000084170.1	Gm11954	GM11954	0.001030687	0.001457227
15046	ENSMUSG00000084202.1	Gm5398	GM5398	0	0.0366466
15047	ENSMUSG00000084208.1	Gm12792	GM12792	0	0
15048	ENSMUSG00000084224.1	Gm12337	GM12337	0	0.00320846
15049	ENSMUSG00000084274.2	Gm12504	GM12504	0	0.03217057
15050	ENSMUSG00000084275.3	Gm5396	GM5396	0	0
15051	ENSMUSG00000084302.1	Gm12194	GM12194	0.001521499	0
15052	ENSMUSG00000084307.1	Gm12151	GM12151	0	0
15053	ENSMUSG00000084320.2	Gm14125	GM14125	0.01983362	0
15054	ENSMUSG00000084333.1	Gm11599	GM11599	0	0.01933085
15055	ENSMUSG00000084340.1	Gm14766	GM14766	0	0.00127343
15056	ENSMUSG00000084350.1	Znf41-ps	ZNF41-PS	0	0
15057	ENSMUSG00000084375.1	Gm11637	GM11637	0.009469486	0
15058	ENSMUSG00000084407.1	Gm14018	GM14018	0.003591202	0
15059	ENSMUSG00000084521.1	Gm24183	GM24183	0.000695682	0.01593872
15060	ENSMUSG00000084566.1	Gm26477	GM26477	0	0.001569114
15061	ENSMUSG00000084607.1	Gm22208	GM22208	0.003921053	0
15062	ENSMUSG00000084616.1	Gm25047	GM25047	0	0
15063	ENSMUSG00000084694.1	Gm24893	GM24893	0.006537687	0
15064	ENSMUSG00000084757.7	1700057H15Rik	1700057H15RIK	0.001412508	0
15065	ENSMUSG00000084758.1	Gm12798	GM12798	0	0
15066	ENSMUSG00000084766.1	Gm12714	GM12714	0	0
15067	ENSMUSG00000084769.1	Gm12061	GM12061	0	0
15068	ENSMUSG00000084771.8	A230072E10Rik	A230072E10RIK	0.000280246	0.0161582
15069	ENSMUSG00000084772.1	Gm15473	GM15473	0.01901234	0
15070	ENSMUSG00000084776.1	Gm14951	GM14951	0	0.002364584
15071	ENSMUSG00000084786.9	Ubl5	UBL5	0.7105364	3.369747
15072	ENSMUSG00000084790.1	Gm15879	GM15879	0.006145899	0.00771772
15073	ENSMUSG00000084792.1	1700056N10Rik	1700056N10RIK	0.01196849	0.0354434
15074	ENSMUSG00000084799.7	Ino80dos	INO80DOS	0.1365459	0.4936461
15075	ENSMUSG00000084803.8	5830444B04Rik	5830444B04RIK	0	0
15076	ENSMUSG00000084808.7	9430091E24Rik	9430091E24RIK	0	0.003902855
15077	ENSMUSG00000084809.1	Gm12631	GM12631	0.00156723	0.001414047
15078	ENSMUSG00000084842.3	Pabpc1l2b-ps	PABPC1L2B-PS	0	0
15079	ENSMUSG00000084843.1	B230312C02Rik	B230312C02RIK	0.000172575	0.004563604
15080	ENSMUSG00000084845.9	Tmem240	TMEM240	0.2266073	0
15081	ENSMUSG00000084846.1	A730011C13Rik	A730011C13RIK	0.000414176	0.000165317
15082	ENSMUSG00000084850.1	Gm12092	GM12092	0.02925237	0.5670973
15083	ENSMUSG00000084866.2	A930006K02Rik	A930006K02RIK	0.007113978	0.03302975
15084	ENSMUSG00000084873.3	C030047K22Rik	C030047K22RIK	0.3052116	0.1577462
15085	ENSMUSG00000084876.7	Gm14965	GM14965	0	0.006543497
15086	ENSMUSG00000084883.2	Ccdc85c	CCDC85C	0	0
15087	ENSMUSG00000084885.7	3010001F23Rik	3010001F23RIK	0.060824	0.04268327
15088	ENSMUSG00000084904.1	Gm14827	GM14827	0	0.03711162
15089	ENSMUSG00000084910.1	C630043F03Rik	C630043F03RIK	0	0.008516873
15090	ENSMUSG00000084915.2	C230037L18Rik	C230037L18RIK	0.03737471	0.3673341
15091	ENSMUSG00000084923.1	Gm15611	GM15611	0	0
15092	ENSMUSG00000084925.8	1810062O18Rik	1810062O18RIK	0.01100711	0.0114326
15093	ENSMUSG00000084933.1	Gm13962	GM13962	0	0
15094	ENSMUSG00000084938.1	BB557941	BB557941	0.001539132	0
15095	ENSMUSG00000084947.1	Gm15594	GM15594	0	0
15096	ENSMUSG00000084950.7	Gm5577	GM5577	0.04197565	0
15097	ENSMUSG00000084957.3	Bbip1	BBIP1	1.011049	0.6192288
15098	ENSMUSG00000084967.1	Gm12296	GM12296	0	0.01107371
15099	ENSMUSG00000084968.1	Gm12743	GM12743	0	0.00403543
15100	ENSMUSG00000084980.1	Slc36a1os	SLC36A1OS	0	0
15101	ENSMUSG00000084990.1	Gm14549	GM14549	0.02924596	0.04601163
15102	ENSMUSG00000084998.1	Gm16279	GM16279	0	0.005264612
15103	ENSMUSG00000084999.2	Gm15839	GM15839	0.000210391	0
15104	ENSMUSG00000085007.3	NA	NA	0	0
15105	ENSMUSG00000085012.1	Gm15492	GM15492	0.01341891	0
15106	ENSMUSG00000085016.1	Gm11335	GM11335	0.001286443	0.04833841
15107	ENSMUSG00000085021.1	Gm12051	GM12051	0	0.03046674
15108	ENSMUSG00000085024.1	C230035I16Rik	C230035I16RIK	0	0.03891783
15109	ENSMUSG00000085028.2	Slc2a4rg-ps	SLC2A4RG-PS	0.108241	0.3722771
15110	ENSMUSG00000085033.1	Gm11646	GM11646	0	0
15111	ENSMUSG00000085035.1	Gm12031	GM12031	0.004183663	0.02603589
15112	ENSMUSG00000085037.1	4933421O10Rik	4933421O10RIK	0.1010764	0.2404009
15113	ENSMUSG00000085039.2	Gm15927	GM15927	0.004304246	0.02061929
15114	ENSMUSG00000085042.8	Abhd11os	ABHD11OS	0	0.008407121
15115	ENSMUSG00000085051.1	Gm11542	GM11542	0	0
15116	ENSMUSG00000085054.2	Gm15834	GM15834	0.001038905	0.1292169
15117	ENSMUSG00000085067.2	Gm15631	GM15631	0	0
15118	ENSMUSG00000085071.1	Gm14066	GM14066	0	0
15119	ENSMUSG00000085084.7	4930570G19Rik	4930570G19RIK	0.1063517	0.1608455
15120	ENSMUSG00000085085.2	1700086P04Rik	1700086P04RIK	0.003373078	0
15121	ENSMUSG00000085105.2	Gm12758	GM12758	0	0.01863314
15122	ENSMUSG00000085111.3	Ascl4	ASCL4	0	0
15123	ENSMUSG00000085112.1	A530072M11Rik	A530072M11RIK	0	0
15124	ENSMUSG00000085113.1	B130011K05Rik	B130011K05RIK	0	0
15125	ENSMUSG00000085124.1	Gm12766	GM12766	0	0
15126	ENSMUSG00000085125.7	Gm16070	GM16070	0	0
15127	ENSMUSG00000085143.1	Gm11520	GM11520	0.008440573	0
15128	ENSMUSG00000085147.1	Gm12609	GM12609	0	0
15129	ENSMUSG00000085148.1	Mir22hg	MIR22HG	0.00046294	0.001967331
15130	ENSMUSG00000085151.7	1110018N20Rik	1110018N20RIK	0	0
15131	ENSMUSG00000085154.7	C130046K22Rik	C130046K22RIK	0.001661383	0.001876446
15132	ENSMUSG00000085156.8	NA	NA	0.07750773	0.09972513
15133	ENSMUSG00000085158.1	Gm14264	GM14264	0	0
15134	ENSMUSG00000085165.1	Gm12089	GM12089	0	0
15135	ENSMUSG00000085169.2	Gm10785	GM10785	0.000567648	0.01560531
15136	ENSMUSG00000085171.7	D830026I12Rik	D830026I12RIK	0	0
15137	ENSMUSG00000085175.7	Gm11423	GM11423	0.06409906	0.1177204
15138	ENSMUSG00000085180.1	AI838599	AI838599	0	0
15139	ENSMUSG00000085181.1	Gm12709	GM12709	0.008187569	0
15140	ENSMUSG00000085185.10	BC028777	BC028777	0	0
15141	ENSMUSG00000085189.1	Gm11963	GM11963	0.002070817	0.05173061
15142	ENSMUSG00000085196.1	Gm14963	GM14963	0	0
15143	ENSMUSG00000085201.1	Nr6a1os	NR6A1OS	0	1.05E-05
15144	ENSMUSG00000085204.1	Gm15327	GM15327	0	0
15145	ENSMUSG00000085207.1	Gm11767	GM11767	0.001286989	0.001449686
15146	ENSMUSG00000085208.3	Brip1os	BRIP1OS	0.405057	0.5689204
15147	ENSMUSG00000085218.7	BB218582	BB218582	0.237345	0.4633961
15148	ENSMUSG00000085227.1	6330418K02Rik	6330418K02RIK	0.01442847	0
15149	ENSMUSG00000085234.1	Gm15614	GM15614	0.003009846	0
15150	ENSMUSG00000085236.3	2610206C17Rik	2610206C17RIK	0.007988273	0.000448568
15151	ENSMUSG00000085238.1	4930479D17Rik	4930479D17RIK	0	0.000119209
15152	ENSMUSG00000085241.7	Snhg3	SNHG3	0.04259227	0.495555
15153	ENSMUSG00000085246.1	Gm15893	GM15893	0	0.009020679
15154	ENSMUSG00000085250.1	Gm15234	GM15234	0	0
15155	ENSMUSG00000085251.1	Gm12326	GM12326	0	0
15156	ENSMUSG00000085255.1	Taco1os	TACO1OS	0	0.1008985
15157	ENSMUSG00000085256.1	Dmrta2os	DMRTA2OS	0	0.01381101
15158	ENSMUSG00000085260.7	Med9os	MED9OS	0	0.02995913
15159	ENSMUSG00000085261.1	Gm13814	GM13814	0	0.002014724
15160	ENSMUSG00000085264.1	Gm15581	GM15581	0	0.001536784
15161	ENSMUSG00000085271.7	E130006D01Rik	E130006D01RIK	0	0
15162	ENSMUSG00000085272.7	Sbk3	SBK3	0.010622	0.06952044
15163	ENSMUSG00000085278.1	Gm12841	GM12841	0	0
15164	ENSMUSG00000085282.8	Gm15663	GM15663	0.03794622	0
15165	ENSMUSG00000085287.8	4833418N02Rik	4833418N02RIK	0.02621381	0.002463778
15166	ENSMUSG00000085303.3	Gm16751	GM16751	0	0
15167	ENSMUSG00000085310.7	Gm11491	GM11491	0	0.000944285
15168	ENSMUSG00000085315.7	A430018G15Rik	A430018G15RIK	0	0
15169	ENSMUSG00000085316.1	D330050G23Rik	D330050G23RIK	0.02657024	0.01840756
15170	ENSMUSG00000085331.1	Gm11274	GM11274	0.001475275	0.0235614
15171	ENSMUSG00000085334.7	Gm12940	GM12940	0.06260943	0.6294892
15172	ENSMUSG00000085338.1	2410004I01Rik	2410004I01RIK	0	0.02225383
15173	ENSMUSG00000085342.1	Gm12254	GM12254	0.002876392	0
15174	ENSMUSG00000085347.1	Hk1os	HK1OS	0	0.005366631
15175	ENSMUSG00000085351.1	Gm12472	GM12472	0.003056079	0
15176	ENSMUSG00000085355.2	3010003L21Rik	3010003L21RIK	0.000555849	0
15177	ENSMUSG00000085360.1	Arhgap27os2	ARHGAP27OS2	0	0
15178	ENSMUSG00000085379.1	2310058D17Rik	2310058D17RIK	0.000964559	0.004550882
15179	ENSMUSG00000085385.7	Snhg17	SNHG17	0.3324857	0.1515403
15180	ENSMUSG00000085389.7	1700003M07Rik	1700003M07RIK	0	0.006030036
15181	ENSMUSG00000085395.1	Gm13056	GM13056	0.002302559	0
15182	ENSMUSG00000085396.7	Firre	FIRRE	0.09915512	0.9090899
15183	ENSMUSG00000085397.1	Gm13524	GM13524	0.001505506	0
15184	ENSMUSG00000085402.1	Gm12111	GM12111	0	0
15185	ENSMUSG00000085407.1	1700095J03Rik	1700095J03RIK	0	0
15186	ENSMUSG00000085408.1	C530005A16Rik	C530005A16RIK	0	0.03359701
15187	ENSMUSG00000085413.1	Kbtbd8os	KBTBD8OS	0	0
15188	ENSMUSG00000085415.1	Selenok-ps1	SELENOK-PS1	0	0.01121662
15189	ENSMUSG00000085431.7	4930440I19Rik	4930440I19RIK	0.000938403	0.000811894
15190	ENSMUSG00000085433.2	Gm16001	GM16001	0	0
15191	ENSMUSG00000085436.1	Zfp335os	ZFP335OS	0.07820118	0
15192	ENSMUSG00000085438.1	1700020I14Rik	1700020I14RIK	0.9224406	1.380169
15193	ENSMUSG00000085444.1	Gm13936	GM13936	0	0
15194	ENSMUSG00000085445.1	Gm16348	GM16348	5.12E-05	0.004217767
15195	ENSMUSG00000085452.1	4930554G24Rik	4930554G24RIK	0	0
15196	ENSMUSG00000085453.1	Gm12018	GM12018	0	0
15197	ENSMUSG00000085457.3	1110046J04Rik	1110046J04RIK	0.000705055	0.09563474
15198	ENSMUSG00000085470.1	1700012C14Rik	1700012C14RIK	0	0
15199	ENSMUSG00000085486.2	Gm11634	GM11634	0.005270072	0
15200	ENSMUSG00000085492.7	Trmt61b	TRMT61B	0	0.07210678
15201	ENSMUSG00000085498.1	Gm14023	GM14023	0	0
15202	ENSMUSG00000085513.1	Gm16363	GM16363	0	0.008282951
15203	ENSMUSG00000085517.7	Gm12963	GM12963	0.000519788	0.001741954
15204	ENSMUSG00000085525.7	Gm13166	GM13166	0.009165111	0.0221743
15205	ENSMUSG00000085526.1	Gm16083	GM16083	0	0
15206	ENSMUSG00000085531.1	Slc36a3os	SLC36A3OS	0	0.01165255
15207	ENSMUSG00000085532.1	B430319H21Rik	B430319H21RIK	0	0.00040322
15208	ENSMUSG00000085541.1	Gm16010	GM16010	0	0
15209	ENSMUSG00000085543.1	Gm13568	GM13568	0.000588991	0.01825495
15210	ENSMUSG00000085553.1	Gm14808	GM14808	0.002802753	0.01547102
15211	ENSMUSG00000085558.7	4930412C18Rik	4930412C18RIK	0	0
15212	ENSMUSG00000085560.2	C230038L03Rik	C230038L03RIK	0	0
15213	ENSMUSG00000085562.7	2610028E06Rik	2610028E06RIK	0	0.02257088
15214	ENSMUSG00000085564.1	Gm12198	GM12198	0	0
15215	ENSMUSG00000085566.1	A730017L22Rik	A730017L22RIK	0.000170651	0.07708715
15216	ENSMUSG00000085568.7	Gm14858	GM14858	0	0.02175295
15217	ENSMUSG00000085573.1	Gm15418	GM15418	0	0
15218	ENSMUSG00000085578.1	Gm11527	GM11527	0	0
15219	ENSMUSG00000085582.7	3110099E03Rik	3110099E03RIK	0	0
15220	ENSMUSG00000085584.3	Rtl9	RTL9	0	0
15221	ENSMUSG00000085586.1	Gm11613	GM11613	0.00282562	0.000532438
15222	ENSMUSG00000085589.7	A430078I02Rik	A430078I02RIK	0	0
15223	ENSMUSG00000085591.1	Gm13479	GM13479	0	0
15224	ENSMUSG00000085601.7	Gm4969	GM4969	0	0.01377396
15225	ENSMUSG00000085608.1	Gm16354	GM16354	0	0
15226	ENSMUSG00000085609.1	1700016P03Rik	1700016P03RIK	0	0
15227	ENSMUSG00000085614.1	1700123M08Rik	1700123M08RIK	0	0.03226085
15228	ENSMUSG00000085615.2	A330035P11Rik	A330035P11RIK	0	0.03199405
15229	ENSMUSG00000085620.2	G630018N14Rik	G630018N14RIK	0.006704713	0.03659525
15230	ENSMUSG00000085622.9	3110056K07Rik	3110056K07RIK	0.1819535	0.1890074
15231	ENSMUSG00000085628.4	Appbp2os	APPBP2OS	0.005536005	0.02610417
15232	ENSMUSG00000085630.1	Gm11795	GM11795	0	0
15233	ENSMUSG00000085633.1	Bloc1s6os	BLOC1S6OS	0.005007471	0
15234	ENSMUSG00000085636.1	Gm11769	GM11769	0	0
15235	ENSMUSG00000085642.8	3110053B16Rik	3110053B16RIK	0.04421707	0.1117575
15236	ENSMUSG00000085655.5	Gm15952	GM15952	0.01295592	0.05616423
15237	ENSMUSG00000085658.1	Gm15704	GM15704	0	0
15238	ENSMUSG00000085660.1	Gm12434	GM12434	0	0
15239	ENSMUSG00000085665.1	Gm12059	GM12059	0	0
15240	ENSMUSG00000085667.1	Gm12992	GM12992	0	0.02343698
15241	ENSMUSG00000085680.1	Gm13327	GM13327	0	0
15242	ENSMUSG00000085682.2	Gm14267	GM14267	0.000127257	0
15243	ENSMUSG00000085689.1	Gm16838	GM16838	0	0
15244	ENSMUSG00000085701.1	Gm12968	GM12968	0	0
15245	ENSMUSG00000085704.1	4921531C22Rik	4921531C22RIK	0.07965386	0.1127912
15246	ENSMUSG00000085715.2	Tsix	TSIX	0	0
15247	ENSMUSG00000085718.2	Rpl9-ps3	RPL9-PS3	0.02259875	0
15248	ENSMUSG00000085720.8	Gm7854	GM7854	0	0
15249	ENSMUSG00000085730.7	Gm13307	GM13307	0	0
15250	ENSMUSG00000085735.1	Mettl5os	METTL5OS	0.007551461	0
15251	ENSMUSG00000085741.8	5430405H02Rik	5430405H02RIK	0.02924599	0.3785024
15252	ENSMUSG00000085743.1	8430419K02Rik	8430419K02RIK	0	0
15253	ENSMUSG00000085744.1	Gm12259	GM12259	0	0.005657249
15254	ENSMUSG00000085749.1	Gm12843	GM12843	0	0.02181993
15255	ENSMUSG00000085761.1	4930455G09Rik	4930455G09RIK	0	0.01157161
15256	ENSMUSG00000085763.1	Smc2os	SMC2OS	0.02134391	0.05077733
15257	ENSMUSG00000085767.1	Gm13563	GM13563	0.007752496	0
15258	ENSMUSG00000085768.1	Gm13707	GM13707	0	0
15259	ENSMUSG00000085774.1	Gm13055	GM13055	0.000254317	0.00407497
15260	ENSMUSG00000085776.8	5430402O13Rik	5430402O13RIK	0	0.00987606
15261	ENSMUSG00000085788.1	4930470G03Rik	4930470G03RIK	0.002642025	0.03983504
15262	ENSMUSG00000085791.4	Rpl30-ps9	RPL30-PS9	0	0.02805864
15263	ENSMUSG00000085793.2	Lin52	LIN52	0.08018014	0.1691053
15264	ENSMUSG00000085795.8	Zfp703	ZFP703	0	0
15265	ENSMUSG00000085798.1	Gm2018	GM2018	0	0
15266	ENSMUSG00000085816.1	Gm13052	GM13052	0.2622116	0.7670051
15267	ENSMUSG00000085819.7	Ube4bos1	UBE4BOS1	0	0.006076072
15268	ENSMUSG00000085829.1	Gm4285	GM4285	0.0371957	0.07893718
15269	ENSMUSG00000085837.8	Kcnmb4os2	KCNMB4OS2	0	0
15270	ENSMUSG00000085856.1	Gm12050	GM12050	0.002381962	0.006723851
15271	ENSMUSG00000085862.2	Gm13483	GM13483	0	0.1199565
15272	ENSMUSG00000085865.2	Gm15966	GM15966	0.05770478	0
15273	ENSMUSG00000085866.1	Gm15218	GM15218	0	0
15274	ENSMUSG00000085875.3	Gm12905	GM12905	0	0.3735777
15275	ENSMUSG00000085881.2	Gm15912	GM15912	0.03549132	0.1813563
15276	ENSMUSG00000085882.1	2610507I01Rik	2610507I01RIK	0.07486831	0.2286698
15277	ENSMUSG00000085885.1	Gm11906	GM11906	0	0
15278	ENSMUSG00000085886.1	D030047H15Rik	D030047H15RIK	0	0.008071479
15279	ENSMUSG00000085890.7	Tnfsf13os	TNFSF13OS	0	0.002752276
15280	ENSMUSG00000085891.7	Gm14634	GM14634	0.01684026	0.01877087
15281	ENSMUSG00000085893.1	Gm12091	GM12091	0.002927672	0
15282	ENSMUSG00000085894.1	Gm15832	GM15832	0.01860328	0.005190842
15283	ENSMUSG00000085911.1	Gm14061	GM14061	0	0
15284	ENSMUSG00000085912.2	Trp53cor1	TRP53COR1	0	0.06367099
15285	ENSMUSG00000085913.2	Gm15601	GM15601	0	0.000954574
15286	ENSMUSG00000085923.1	Gm12781	GM12781	0	0.02499205
15287	ENSMUSG00000085925.3	Rtl1	RTL1	0	0
15288	ENSMUSG00000085926.1	Gm12299	GM12299	0	0.007445261
15289	ENSMUSG00000085929.1	Gm13421	GM13421	0	0.05113671
15290	ENSMUSG00000085936.7	2610307P16Rik	2610307P16RIK	0	0.01918429
15291	ENSMUSG00000085945.3	2310014F06Rik	2310014F06RIK	0	0.003222629
15292	ENSMUSG00000085950.1	Gm13589	GM13589	0	0
15293	ENSMUSG00000085956.1	4930481B07Rik	4930481B07RIK	0	0
15294	ENSMUSG00000085957.4	Syna	SYNA	0.01651939	0
15295	ENSMUSG00000085971.4	Gm15411	GM15411	0	0
15296	ENSMUSG00000085982.1	9530051G07Rik	9530051G07RIK	0.003924169	0.002477853
15297	ENSMUSG00000085984.7	1700001G11Rik	1700001G11RIK	0.01075496	0.06225525
15298	ENSMUSG00000085987.2	Gm13403	GM13403	0.05167038	0.1390612
15299	ENSMUSG00000085991.1	Gm11479	GM11479	0.001501706	0.00738292
15300	ENSMUSG00000085998.8	AW822252	AW822252	0.01345214	0
15301	ENSMUSG00000086003.7	B230206L02Rik	B230206L02RIK	0	0.009970602
15302	ENSMUSG00000086013.1	Gm15706	GM15706	0.01502173	0
15303	ENSMUSG00000086015.1	4833417C18Rik	4833417C18RIK	0	0.01265898
15304	ENSMUSG00000086016.1	1700084C06Rik	1700084C06RIK	0	0.008891429
15305	ENSMUSG00000086021.1	Gm15767	GM15767	0	0.0447526
15306	ENSMUSG00000086022.1	Rad51ap2	RAD51AP2	0	0
15307	ENSMUSG00000086028.1	Gm12243	GM12243	0	0.001460385
15308	ENSMUSG00000086029.7	Pax6os1	PAX6OS1	0.02101487	0
15309	ENSMUSG00000086034.1	Gm15201	GM15201	0	0.01202621
15310	ENSMUSG00000086035.1	Gm12610	GM12610	0	0.003193471
15311	ENSMUSG00000086040.8	Wipf3	WIPF3	0	0
15312	ENSMUSG00000086043.1	Gm12473	GM12473	0	0
15313	ENSMUSG00000086047.1	9530046B11Rik	9530046B11RIK	0	0.01271017
15314	ENSMUSG00000086074.2	Gm13274	GM13274	0	0
15315	ENSMUSG00000086075.1	Gm15728	GM15728	0.03950619	0
15316	ENSMUSG00000086083.1	Gm15829	GM15829	0.001242063	0.001370397
15317	ENSMUSG00000086095.2	Gm15328	GM15328	0	0.02198324
15318	ENSMUSG00000086096.1	Gm12688	GM12688	8.28E-05	0
15319	ENSMUSG00000086105.1	Gm11636	GM11636	0.00013065	0.02744907
15320	ENSMUSG00000086111.1	Gm15326	GM15326	0	0
15321	ENSMUSG00000086118.1	Gm14169	GM14169	0	0.2391353
15322	ENSMUSG00000086119.2	Gm2415	GM2415	0.06554712	0
15323	ENSMUSG00000086124.2	A530076I17Rik	A530076I17RIK	0.002037987	0
15324	ENSMUSG00000086127.1	Gm11934	GM11934	0	0
15325	ENSMUSG00000086154.2	Gm16196	GM16196	0.05160316	0.1497288
15326	ENSMUSG00000086155.7	9430041J12Rik	9430041J12RIK	0.004113909	0.0524713
15327	ENSMUSG00000086158.2	Ccpg1os	CCPG1OS	0	0.03933653
15328	ENSMUSG00000086165.1	Gm15690	GM15690	2.18E-05	0
15329	ENSMUSG00000086166.1	Gm14342	GM14342	0	0
15330	ENSMUSG00000086171.7	Pcsk2os1	PCSK2OS1	0.1644821	0.2587165
15331	ENSMUSG00000086181.1	C230034O21Rik	C230034O21RIK	0	0
15332	ENSMUSG00000086188.1	Gm15169	GM15169	0	0
15333	ENSMUSG00000086191.1	Zfp652os	ZFP652OS	0.01255738	0
15334	ENSMUSG00000086193.1	Gm11508	GM11508	0	0
15335	ENSMUSG00000086212.7	Mkln1os	MKLN1OS	0	0
15336	ENSMUSG00000086213.2	A330040F15Rik	A330040F15RIK	0	0
15337	ENSMUSG00000086216.1	Gm13610	GM13610	0	0.03438266
15338	ENSMUSG00000086224.8	2700069I18Rik	2700069I18RIK	0	0.009479273
15339	ENSMUSG00000086228.2	Ubap1l	UBAP1L	0	0.000387147
15340	ENSMUSG00000086232.2	Gm7546	GM7546	0.009059621	0.001122023
15341	ENSMUSG00000086247.7	Gm15787	GM15787	0	0.04161117
15342	ENSMUSG00000086256.1	Gm12052	GM12052	0.009955986	0.01654944
15343	ENSMUSG00000086264.9	Gm15850	GM15850	0.01496405	0.0910203
15344	ENSMUSG00000086277.2	4930558K02Rik	4930558K02RIK	0	0.01098461
15345	ENSMUSG00000086279.1	Gm15634	GM15634	0.000485382	0.02831462
15346	ENSMUSG00000086283.7	2810433D01Rik	2810433D01RIK	0	0.1583354
15347	ENSMUSG00000086286.1	Gm15138	GM15138	0	0
15348	ENSMUSG00000086287.1	Gm15972	GM15972	0.02739532	0
15349	ENSMUSG00000086288.1	Gm15265	GM15265	0.001038204	0
15350	ENSMUSG00000086289.3	Gm16933	GM16933	0	0
15351	ENSMUSG00000086290.9	Snhg12	SNHG12	0.5413567	0.2664593
15352	ENSMUSG00000086296.2	D030055H07Rik	D030055H07RIK	0	0.01408864
15353	ENSMUSG00000086308.1	G630016G05Rik	G630016G05RIK	0	0.005840833
15354	ENSMUSG00000086315.1	Arl4aos	ARL4AOS	0	0
15355	ENSMUSG00000086316.8	Nbdy	NBDY	0.7049931	1.504004
15356	ENSMUSG00000086319.1	Gm16087	GM16087	0	0
15357	ENSMUSG00000086328.1	2700033N17Rik	2700033N17RIK	0.04758551	0.03177803
15358	ENSMUSG00000086340.1	1810059C17Rik	1810059C17RIK	0	0
15359	ENSMUSG00000086342.1	Gm12932	GM12932	0.02388064	0.01099002
15360	ENSMUSG00000086350.1	B230369F24Rik	B230369F24RIK	0.03137485	0.09859597
15361	ENSMUSG00000086353.1	Gm13481	GM13481	0	0
15362	ENSMUSG00000086358.2	Gm13270	GM13270	0	0.02915673
15363	ENSMUSG00000086361.1	Gm6569	GM6569	0	0
15364	ENSMUSG00000086363.7	A330102I10Rik	A330102I10RIK	0	2.450344
15365	ENSMUSG00000086368.2	Gm13830	GM13830	0.09760242	0.1376767
15366	ENSMUSG00000086370.9	Ftx	FTX	0.03374198	0.2655098
15367	ENSMUSG00000086371.1	Gm12478	GM12478	0	0
15368	ENSMUSG00000086377.1	4930529C04Rik	4930529C04RIK	0.06266447	0.004767472
15369	ENSMUSG00000086380.1	Gm11195	GM11195	0	0
15370	ENSMUSG00000086382.1	Chrna1os	CHRNA1OS	0.005296969	0.04672661
15371	ENSMUSG00000086392.9	Mccc1os	MCCC1OS	0	0.07884569
15372	ENSMUSG00000086395.1	A630014C17Rik	A630014C17RIK	0	0
15373	ENSMUSG00000086401.1	Gm15559	GM15559	0	0
15374	ENSMUSG00000086404.1	Gm6787	GM6787	0	0.02802689
15375	ENSMUSG00000086405.1	9330198N18Rik	9330198N18RIK	0.02517528	0.1215513
15376	ENSMUSG00000086407.1	Gm14123	GM14123	0.000101179	0.001031108
15377	ENSMUSG00000086417.1	Gm12996	GM12996	0	0.02441929
15378	ENSMUSG00000086429.9	Gt(ROSA)26Sor	GT(ROSA)26SOR	0.2549139	0.2434695
15379	ENSMUSG00000086443.1	4933421A08Rik	4933421A08RIK	0.002839472	0
15380	ENSMUSG00000086448.1	9330162012Rik	9330162012RIK	0.02558652	0.003418291
15381	ENSMUSG00000086451.8	4933431K23Rik	4933431K23RIK	0.006813459	0.1037538
15382	ENSMUSG00000086453.7	Gm11457	GM11457	0	0.02265133
15383	ENSMUSG00000086454.7	Platr14	PLATR14	0	0.005869519
15384	ENSMUSG00000086459.2	1700030C12Rik	1700030C12RIK	0.002608122	0
15385	ENSMUSG00000086468.1	Etaa1os	ETAA1OS	0.03723802	0.2664596
15386	ENSMUSG00000086470.1	Gm12580	GM12580	0	0.002899092
15387	ENSMUSG00000086477.3	Gm15506	GM15506	0.02016735	0.01582229
15388	ENSMUSG00000086493.1	Gm12204	GM12204	0	0.02131113
15389	ENSMUSG00000086495.7	Gm13778	GM13778	0.01199216	0.1259976
15390	ENSMUSG00000086502.1	B130055M24Rik	B130055M24RIK	0.005083982	0.06207955
15391	ENSMUSG00000086503.4	Xist	XIST	0	0.07400815
15392	ENSMUSG00000086505.1	Gm16058	GM16058	0.08769943	0.05393334
15393	ENSMUSG00000086509.2	Nkx2-2os	NKX2-2OS	0.01004107	0.08335576
15394	ENSMUSG00000086519.1	Gm13393	GM13393	0	0
15395	ENSMUSG00000086522.1	Gm4473	GM4473	0	0
15396	ENSMUSG00000086523.1	Gm13499	GM13499	0	0
15397	ENSMUSG00000086537.7	Nespas	NESPAS	0.09088801	0.1480126
15398	ENSMUSG00000086539.8	Gm16759	GM16759	0.003391145	0.1181373
15399	ENSMUSG00000086541.8	Has2os	HAS2OS	0.2138912	0.3588022
15400	ENSMUSG00000086544.1	Chn1os3	CHN1OS3	0	0.006300979
15401	ENSMUSG00000086563.1	Platr15	PLATR15	0.000677622	0.002890585
15402	ENSMUSG00000086564.9	Cd101	CD101	0	0.002018417
15403	ENSMUSG00000086575.1	Gm14104	GM14104	0	0.001758832
15404	ENSMUSG00000086583.3	Gm15500	GM15500	0.04124521	0
15405	ENSMUSG00000086587.7	Gm11837	GM11837	0	0
15406	ENSMUSG00000086589.1	Gm12915	GM12915	0.01838751	0
15407	ENSMUSG00000086596.2	Susd5	SUSD5	0	0
15408	ENSMUSG00000086600.8	C030005K06Rik	C030005K06RIK	0	0
15409	ENSMUSG00000086604.2	Gm15510	GM15510	0	0.003405062
15410	ENSMUSG00000086606.1	Gm13205	GM13205	0	0.01068602
15411	ENSMUSG00000086629.8	2810403D21Rik	2810403D21RIK	0.07593946	0.3623236
15412	ENSMUSG00000086631.2	Gm12784	GM12784	0	0.02245375
15413	ENSMUSG00000086636.1	Gm12949	GM12949	0	0
15414	ENSMUSG00000086643.1	Gm15687	GM15687	0.00245075	6.54E-05
15415	ENSMUSG00000086646.7	Platr20	PLATR20	0	0.01351913
15416	ENSMUSG00000086657.2	Stamos	STAMOS	0.004535093	0.0633907
15417	ENSMUSG00000086665.1	Gm13067	GM13067	0	0
15418	ENSMUSG00000086670.1	Gm13194	GM13194	0	0.006647504
15419	ENSMUSG00000086677.1	Tvp23bos	TVP23BOS	0	0
15420	ENSMUSG00000086680.2	Gm11592	GM11592	0	0.000147509
15421	ENSMUSG00000086697.2	NA	NA	0.009749267	0.03280267
15422	ENSMUSG00000086700.2	Gm15747	GM15747	0	0
15423	ENSMUSG00000086712.2	AI427809	AI427809	0	0
15424	ENSMUSG00000086713.1	4930407G08Rik	4930407G08RIK	0	0
15425	ENSMUSG00000086714.1	0610009E02Rik	0610009E02RIK	0.002193951	0.005926848
15426	ENSMUSG00000086715.1	B230112J18Rik	B230112J18RIK	0	0
15427	ENSMUSG00000086719.1	Gm16275	GM16275	0	0.002607511
15428	ENSMUSG00000086725.1	A630052C17Rik	A630052C17RIK	0.02457316	0.1128952
15429	ENSMUSG00000086728.2	Man2c1os	MAN2C1OS	0.0106256	0.02248369
15430	ENSMUSG00000086735.1	Gm13977	GM13977	6.56E-05	0
15431	ENSMUSG00000086741.1	Gm15816	GM15816	0	0.003099655
15432	ENSMUSG00000086742.8	Gm16201	GM16201	0	0.000627546
15433	ENSMUSG00000086745.1	Tspan2os	TSPAN2OS	0	0.04653011
15434	ENSMUSG00000086746.2	Gm15222	GM15222	0.01037001	0.02995227
15435	ENSMUSG00000086749.1	Gm12037	GM12037	0	0.000525955
15436	ENSMUSG00000086752.1	Gm11674	GM11674	0	0
15437	ENSMUSG00000086753.1	Gm15751	GM15751	0	0.01162659
15438	ENSMUSG00000086754.1	Gm16098	GM16098	0	0.00542289
15439	ENSMUSG00000086782.2	E130102H24Rik	E130102H24RIK	0	0
15440	ENSMUSG00000086784.2	Isoc2a	ISOC2A	0.02695909	0.1052019
15441	ENSMUSG00000086796.2	4932702P03Rik	4932702P03RIK	0	0
15442	ENSMUSG00000086799.1	4930502E09Rik	4930502E09RIK	0.009148743	0
15443	ENSMUSG00000086804.8	Gm43154	GM43154	0.09402845	0
15444	ENSMUSG00000086805.9	4932443L11Rik	4932443L11RIK	0	0.007153695
15445	ENSMUSG00000086806.1	Gm13054	GM13054	0	0
15446	ENSMUSG00000086813.1	Gm13657	GM13657	0	0
15447	ENSMUSG00000086814.1	Gm15677	GM15677	0	0
15448	ENSMUSG00000086815.4	3110082J24Rik	3110082J24RIK	0.06155731	0.3683354
15449	ENSMUSG00000086821.3	Gm13377	GM13377	0	0
15450	ENSMUSG00000086822.2	5330413P13Rik	5330413P13RIK	0	0
15451	ENSMUSG00000086826.1	Gm11739	GM11739	0	0.001021342
15452	ENSMUSG00000086827.1	4930461C15Rik	4930461C15RIK	0.009193258	0.0268669
15453	ENSMUSG00000086837.1	Gm16618	GM16618	0	0
15454	ENSMUSG00000086839.7	Gm11973	GM11973	0	0
15455	ENSMUSG00000086841.1	2410006H16Rik	2410006H16RIK	0.6045333	1.810189
15456	ENSMUSG00000086843.3	E030013I19Rik	E030013I19RIK	0	0
15457	ENSMUSG00000086851.1	A430108G06Rik	A430108G06RIK	0.01248112	0
15458	ENSMUSG00000086859.4	Snhg20	SNHG20	0.5306753	1.172491
15459	ENSMUSG00000086866.2	4930512H18Rik	4930512H18RIK	0.000279602	0.01614203
15460	ENSMUSG00000086867.1	Gm4577	GM4577	0	0
15461	ENSMUSG00000086877.7	A230072C01Rik	A230072C01RIK	0.03263317	0.1309428
15462	ENSMUSG00000086881.1	Gm13594	GM13594	0.03183262	0.34287
15463	ENSMUSG00000086889.1	Phf2os1	PHF2OS1	0	0.07576118
15464	ENSMUSG00000086900.1	Kcnab3os	KCNAB3OS	0.000195407	0
15465	ENSMUSG00000086904.1	Gm13404	GM13404	0	0.06977657
15466	ENSMUSG00000086905.1	Gm13716	GM13716	0	0
15467	ENSMUSG00000086910.1	Gm15755	GM15755	0	0.00586875
15468	ENSMUSG00000086913.1	Gm14019	GM14019	0	0
15469	ENSMUSG00000086914.1	Gm16124	GM16124	0.01547962	0.0221958
15470	ENSMUSG00000086915.7	Gm16364	GM16364	0.002852734	0.002982102
15471	ENSMUSG00000086917.1	Gm11630	GM11630	0	0
15472	ENSMUSG00000086918.1	4930429F24Rik	4930429F24RIK	0.000764766	0.008513753
15473	ENSMUSG00000086938.9	4930481A15Rik	4930481A15RIK	0.01440927	0.05408759
15474	ENSMUSG00000086942.1	Gm15489	GM15489	0	0
15475	ENSMUSG00000086943.2	4732414G09Rik	4732414G09RIK	0.001858089	0
15476	ENSMUSG00000086951.1	1700051A21Rik	1700051A21RIK	0	0
15477	ENSMUSG00000086957.1	Gm13869	GM13869	0	0
15478	ENSMUSG00000086968.8	4933431E20Rik	4933431E20RIK	0.02796723	0.3341482
15479	ENSMUSG00000086969.1	4930443O20Rik	4930443O20RIK	0.000766425	0
15480	ENSMUSG00000086970.1	Bcas1os1	BCAS1OS1	0.09094154	0.1276612
15481	ENSMUSG00000086993.1	Rsf1os2	RSF1OS2	0.008526322	0
15482	ENSMUSG00000086996.1	4933416E14Rik	4933416E14RIK	0.006661345	0.001223565
15483	ENSMUSG00000086999.1	Bcas1os2	BCAS1OS2	0.009124306	0.02989841
15484	ENSMUSG00000087004.1	Gm14154	GM14154	0	0
15485	ENSMUSG00000087006.3	Gm13889	GM13889	0.2790804	2.991305
15486	ENSMUSG00000087017.7	4930417H01Rik	4930417H01RIK	0.000387061	0
15487	ENSMUSG00000087020.1	Gm16283	GM16283	0.01387706	0.01994933
15488	ENSMUSG00000087024.1	B230119M05Rik	B230119M05RIK	0	0.02404831
15489	ENSMUSG00000087035.1	Tmem74bos	TMEM74BOS	0.002133545	0.01096091
15490	ENSMUSG00000087038.9	2900079G21Rik	2900079G21RIK	0	0.1575234
15491	ENSMUSG00000087040.1	Gm14033	GM14033	0	0.008662192
15492	ENSMUSG00000087050.1	Dhrs13os	DHRS13OS	0	0
15493	ENSMUSG00000087052.1	Gm8093	GM8093	0	0
15494	ENSMUSG00000087056.1	Gm14004	GM14004	0	0
15495	ENSMUSG00000087060.7	Eldr	ELDR	0	0
15496	ENSMUSG00000087067.1	Gm11532	GM11532	0	0.00875597
15497	ENSMUSG00000087088.2	Gm16638	GM16638	0	0.01929046
15498	ENSMUSG00000087090.7	Nctc1	NCTC1	0	0.004413346
15499	ENSMUSG00000087095.2	Emx2os	EMX2OS	0.1138449	0.09442349
15500	ENSMUSG00000087114.1	Gm16099	GM16099	0	0
15501	ENSMUSG00000087120.1	Gm12279	GM12279	0.001998565	0.004739782
15502	ENSMUSG00000087125.1	A230108P19Rik	A230108P19RIK	0.004000264	0
15503	ENSMUSG00000087128.7	Gm12655	GM12655	0.00877798	0.00584889
15504	ENSMUSG00000087138.1	Gm15545	GM15545	0.05475334	0.06547957
15505	ENSMUSG00000087141.1	Plcxd2	PLCXD2	0.000673478	0
15506	ENSMUSG00000087143.9	A830082K12Rik	A830082K12RIK	0	0
15507	ENSMUSG00000087150.7	BC064078	BC064078	0	0
15508	ENSMUSG00000087151.1	Gm14022	GM14022	0	0.003585032
15509	ENSMUSG00000087153.8	Gm6483	GM6483	0.001908003	0
15510	ENSMUSG00000087155.1	Gm15008	GM15008	0	0
15511	ENSMUSG00000087159.7	Gm15246	GM15246	0	0
15512	ENSMUSG00000087164.1	Nr5a1os	NR5A1OS	0	0
15513	ENSMUSG00000087165.7	2010001A14Rik	2010001A14RIK	0.1313268	0.07381407
15514	ENSMUSG00000087168.1	Gm15983	GM15983	0	0
15515	ENSMUSG00000087174.7	5530601H04Rik	5530601H04RIK	0.1242649	0.3287366
15516	ENSMUSG00000087176.1	D230022J07Rik	D230022J07RIK	0	0.08863261
15517	ENSMUSG00000087177.7	E130307A14Rik	E130307A14RIK	0	0.205232
15518	ENSMUSG00000087178.7	A230056P14Rik	A230056P14RIK	0	0.1214542
15519	ENSMUSG00000087180.1	Gm11924	GM11924	0	0.005445006
15520	ENSMUSG00000087184.1	Gm11650	GM11650	0	0
15521	ENSMUSG00000087190.2	D430001F17Rik	D430001F17RIK	0.002641184	0
15522	ENSMUSG00000087192.7	4930412L05Rik	4930412L05RIK	0	0.01281699
15523	ENSMUSG00000087193.7	Gm14820	GM14820	0	0.000327886
15524	ENSMUSG00000087200.1	Lrp8os3	LRP8OS3	0	0
15525	ENSMUSG00000087203.7	Gm13986	GM13986	0	0
15526	ENSMUSG00000087211.7	Lhx1os	LHX1OS	0	0
15527	ENSMUSG00000087213.2	2810408I11Rik	2810408I11RIK	0	0.02478383
15528	ENSMUSG00000087221.3	BC037032	BC037032	0	0.05492361
15529	ENSMUSG00000087222.1	E030042O20Rik	E030042O20RIK	0	0
15530	ENSMUSG00000087230.10	Mroh3	MROH3	0.1080981	0.284701
15531	ENSMUSG00000087231.7	E230016M11Rik	E230016M11RIK	0.04415671	0
15532	ENSMUSG00000087236.3	Kif28	KIF28	0.002873545	0
15533	ENSMUSG00000087249.1	Gm16062	GM16062	0	0.09018898
15534	ENSMUSG00000087252.1	Gm14379	GM14379	0	0.007815522
15535	ENSMUSG00000087253.1	Gm12043	GM12043	0	0.01004869
15536	ENSMUSG00000087259.7	2610035D17Rik	2610035D17RIK	0.9338682	0.9481205
15537	ENSMUSG00000087260.5	Lamtor5	LAMTOR5	0.8922726	1.957972
15538	ENSMUSG00000087261.2	Gm15477	GM15477	0	0
15539	ENSMUSG00000087264.1	Gad1os	GAD1OS	0	0
15540	ENSMUSG00000087269.1	D330023K18Rik	D330023K18RIK	0.04096756	0.5614886
15541	ENSMUSG00000087293.1	Gm14341	GM14341	0	0
15542	ENSMUSG00000087299.1	Gm12953	GM12953	0.003431554	0
15543	ENSMUSG00000087301.7	Gm13629	GM13629	0	0
15544	ENSMUSG00000087305.8	A430035B10Rik	A430035B10RIK	0	0.004340943
15545	ENSMUSG00000087326.1	Gm12503	GM12503	0	0
15546	ENSMUSG00000087331.8	1810021B22Rik	1810021B22RIK	0.01807313	0.059051
15547	ENSMUSG00000087334.1	AW495222	AW495222	0	0
15548	ENSMUSG00000087336.2	Gm15860	GM15860	0	0.2123564
15549	ENSMUSG00000087341.4	0610040F04Rik	0610040F04RIK	0	0
15550	ENSMUSG00000087343.1	1700021N21Rik	1700021N21RIK	0.001095889	0
15551	ENSMUSG00000087344.1	Gm15627	GM15627	0	0
15552	ENSMUSG00000087351.1	Gm11464	GM11464	0.00142687	0.004677821
15553	ENSMUSG00000087358.8	4930453H23Rik	4930453H23RIK	0	0.003307624
15554	ENSMUSG00000087360.2	Gm15104	GM15104	0.002650891	0
15555	ENSMUSG00000087361.7	0610043K17Rik	0610043K17RIK	0	0
15556	ENSMUSG00000087362.7	Gm13710	GM13710	0.000613042	0.01398317
15557	ENSMUSG00000087364.1	Gm13398	GM13398	0.000721233	0
15558	ENSMUSG00000087365.7	C430049B03Rik	C430049B03RIK	0	0
15559	ENSMUSG00000087366.7	Junos	JUNOS	0	0
15560	ENSMUSG00000087367.1	Gm15491	GM15491	0	0.008455614
15561	ENSMUSG00000087368.7	BC065397	BC065397	0.04363033	0.1079077
15562	ENSMUSG00000087370.3	Tmem170b	TMEM170B	0.483479	0.5072942
15563	ENSMUSG00000087373.7	Gm15892	GM15892	0	0
15564	ENSMUSG00000087377.1	AV099323	AV099323	0.02243368	0.1545765
15565	ENSMUSG00000087379.1	Gm13849	GM13849	0	0.02496404
15566	ENSMUSG00000087380.7	2210408F21Rik	2210408F21RIK	0	0
15567	ENSMUSG00000087381.8	Gm16008	GM16008	0	0.03992055
15568	ENSMUSG00000087385.8	Frg2f1	FRG2F1	0.004131048	0.04748942
15569	ENSMUSG00000087386.1	Gm15637	GM15637	0	0
15570	ENSMUSG00000087387.2	Gm15420	GM15420	0.007026287	0.000862501
15571	ENSMUSG00000087388.1	Gm12128	GM12128	0	0
15572	ENSMUSG00000087390.1	Gm7598	GM7598	0	0.0114264
15573	ENSMUSG00000087396.7	4933407K13Rik	4933407K13RIK	0.08022019	0.2954963
15574	ENSMUSG00000087397.1	Rapgef3os2	RAPGEF3OS2	0	0.007854121
15575	ENSMUSG00000087400.8	Gm15270	GM15270	0.1388865	0
15576	ENSMUSG00000087401.1	Gm14664	GM14664	0	0.009841436
15577	ENSMUSG00000087402.1	Gm11867	GM11867	0.001565	0
15578	ENSMUSG00000087403.9	Kantr	KANTR	0.1380599	0.579781
15579	ENSMUSG00000087406.1	E130215H24Rik	E130215H24RIK	0	0
15580	ENSMUSG00000087407.1	Gm11431	GM11431	0	0
15581	ENSMUSG00000087408.10	Cers1	CERS1	0.1532635	0.3075016
15582	ENSMUSG00000087412.4	Gm15501	GM15501	0.01491177	0
15583	ENSMUSG00000087413.1	Gm11266	GM11266	0	0
15584	ENSMUSG00000087424.1	5730405O15Rik	5730405O15RIK	0	0.07760692
15585	ENSMUSG00000087433.1	Gm14167	GM14167	0.01747681	0.008596885
15586	ENSMUSG00000087443.1	Ppp1r18os	PPP1R18OS	0.05116575	0.09408153
15587	ENSMUSG00000087445.1	Gm14286	GM14286	0.000754913	0
15588	ENSMUSG00000087461.2	C230014O12Rik	C230014O12RIK	0	0.002251794
15589	ENSMUSG00000087466.3	A330041J22Rik	A330041J22RIK	0.001271666	0.04506924
15590	ENSMUSG00000087474.1	Gm12100	GM12100	0	0.005270549
15591	ENSMUSG00000087475.3	4933406I18Rik	4933406I18RIK	0	0
15592	ENSMUSG00000087478.1	4930506C21Rik	4930506C21RIK	0.1480404	0.1281904
15593	ENSMUSG00000087479.1	Gm16835	GM16835	0	0.1163403
15594	ENSMUSG00000087484.1	2900089D17Rik	2900089D17RIK	0.005574353	0.05186947
15595	ENSMUSG00000087497.7	2810001G20Rik	2810001G20RIK	0.2897376	0.114006
15596	ENSMUSG00000087502.1	Gm16091	GM16091	0	0
15597	ENSMUSG00000087519.8	AV039307	AV039307	0.01691217	0.004892656
15598	ENSMUSG00000087523.1	Gm12319	GM12319	0.04009916	0.01588334
15599	ENSMUSG00000087530.2	Gm15533	GM15533	0	0
15600	ENSMUSG00000087532.1	Gm15938	GM15938	0.002434348	0.006678357
15601	ENSMUSG00000087535.2	Zmiz1os1	ZMIZ1OS1	0.003035098	0.07337831
15602	ENSMUSG00000087536.1	Gm14246	GM14246	0	0
15603	ENSMUSG00000087540.1	Gm11412	GM11412	0	0.000477802
15604	ENSMUSG00000087543.1	Gm16576	GM16576	0.006410076	0
15605	ENSMUSG00000087549.1	Gm13427	GM13427	0.000595614	0.02938106
15606	ENSMUSG00000087553.1	5730412P04Rik	5730412P04RIK	0	0
15607	ENSMUSG00000087565.1	Gm14662	GM14662	0.005082158	0
15608	ENSMUSG00000087574.1	C030037D09Rik	C030037D09RIK	0.04357935	0.2104623
15609	ENSMUSG00000087575.7	Gm12976	GM12976	0	0.5111841
15610	ENSMUSG00000087586.1	Gm6938	GM6938	0	0
15611	ENSMUSG00000087589.3	D430040D24Rik	D430040D24RIK	0.01199545	0.01798633
15612	ENSMUSG00000087590.2	Epb41l4aos	EPB41L4AOS	0.266875	0.208624
15613	ENSMUSG00000087591.7	Gm14635	GM14635	0	0
15614	ENSMUSG00000087598.9	Zfp111	ZFP111	0.07870831	0.1833871
15615	ENSMUSG00000087600.1	Pmepa1os	PMEPA1OS	0.000727597	0.003956534
15616	ENSMUSG00000087601.3	Uchl1os	UCHL1OS	0	0
15617	ENSMUSG00000087604.7	Cdrt4os1	CDRT4OS1	0	0
15618	ENSMUSG00000087611.1	4930458D05Rik	4930458D05RIK	0	0
15619	ENSMUSG00000087612.1	A230005M16Rik	A230005M16RIK	0.001908612	0.007300706
15620	ENSMUSG00000087618.1	Gm14114	GM14114	0.01120118	0
15621	ENSMUSG00000087620.7	5330434G04Rik	5330434G04RIK	0	1.053323
15622	ENSMUSG00000087624.1	9230111E07Rik	9230111E07RIK	0	0
15623	ENSMUSG00000087628.1	Gm13028	GM13028	0.004345672	0.01081023
15624	ENSMUSG00000087633.1	Gm14455	GM14455	0	0.000361149
15625	ENSMUSG00000087639.1	Gm15512	GM15512	0	0
15626	ENSMUSG00000087641.1	Gm12811	GM12811	0	0.003918935
15627	ENSMUSG00000087651.3	1500009L16Rik	1500009L16RIK	0.02903958	0.0468255
15628	ENSMUSG00000087658.2	Hotairm1	HOTAIRM1	0.004098028	0
15629	ENSMUSG00000087660.1	B230398E01Rik	B230398E01RIK	0	0.04591067
15630	ENSMUSG00000087662.2	Gm11373	GM11373	0	0.01852591
15631	ENSMUSG00000087674.7	4930447M23Rik	4930447M23RIK	0	0
15632	ENSMUSG00000087678.1	Gm14120	GM14120	0	0
15633	ENSMUSG00000087679.2	Tmem250-ps	TMEM250-PS	0.587061	1.114076
15634	ENSMUSG00000087685.1	1700122E12Rik	1700122E12RIK	0	0.01333053
15635	ENSMUSG00000087687.3	Pet100	PET100	0.3336247	2.407376
15636	ENSMUSG00000087698.1	Gm13031	GM13031	0	0.04664127
15637	ENSMUSG00000087700.2	Gm15283	GM15283	0	0.002067644
15638	ENSMUSG00000087708.1	Gm23000	GM23000	0	0
15639	ENSMUSG00000087754.1	Gm23470	GM23470	0.001875234	0.009310214
15640	ENSMUSG00000087769.1	Gm23986	GM23986	0	0
15641	ENSMUSG00000087831.1	Gm23960	GM23960	0	0
15642	ENSMUSG00000088036.1	Gm24993	GM24993	0	0
15643	ENSMUSG00000088097.1	Gm23671	GM23671	0	0
15644	ENSMUSG00000088148.1	Mir1983	MIR1983	0.0293012	0.002143706
15645	ENSMUSG00000088185.1	Scarna2	SCARNA2	0	0
15646	ENSMUSG00000088212.1	Gm22082	GM22082	0	0
15647	ENSMUSG00000088252.1	Snord13	SNORD13	0.000901641	0.006929396
15648	ENSMUSG00000088331.1	Gm22846	GM22846	0.01304925	0
15649	ENSMUSG00000088392.1	Gm26307	GM26307	0	0.01625887
15650	ENSMUSG00000088473.1	Gm23078	GM23078	0	0.009459372
15651	ENSMUSG00000088478.1	Mir1946b	MIR1946B	0	0.005022329
15652	ENSMUSG00000088504.1	Gm26490	GM26490	0.01476188	0
15653	ENSMUSG00000088575.1	Gm24537	GM24537	0	0
15654	ENSMUSG00000088583.1	Gm22965	GM22965	0	0
15655	ENSMUSG00000088674.1	Gm22803	GM22803	0.000700799	0.004931568
15656	ENSMUSG00000088677.1	Gm22804	GM22804	0	0.000718719
15657	ENSMUSG00000088688.1	Gm24000	GM24000	0	0.000714942
15658	ENSMUSG00000089235.1	Gm23119	GM23119	0	0.00051465
15659	ENSMUSG00000089394.1	Gm23025	GM23025	0	0
15660	ENSMUSG00000089398.1	Gm23028	GM23028	0	0
15661	ENSMUSG00000089404.1	Gm24877	GM24877	0.001658146	0
15662	ENSMUSG00000089486.1	Gm24737	GM24737	0.004733306	0
15663	ENSMUSG00000089562.1	Gm24666	GM24666	0	0
15664	ENSMUSG00000089634.1	Nat8b-ps	NAT8B-PS	0	0
15665	ENSMUSG00000089645.3	Gm5766	GM5766	0.000333606	0.002116176
15666	ENSMUSG00000089661.9	Mia	MIA	0	0
15667	ENSMUSG00000089665.2	Fcor	FCOR	0.3129724	2.639529
15668	ENSMUSG00000089670.1	Gm16581	GM16581	0	0
15669	ENSMUSG00000089671.1	Gm16537	GM16537	0.000704362	0.007566101
15670	ENSMUSG00000089682.10	Bcl2l2	BCL2L2	0.02272728	0.02216161
15671	ENSMUSG00000089687.2	Rab42	RAB42	0	0
15672	ENSMUSG00000089694.2	Nat8f7	NAT8F7	0	0
15673	ENSMUSG00000089695.2	Gm15946	GM15946	0	0.01753861
15674	ENSMUSG00000089704.9	Galnt2	GALNT2	0.000569832	0.004255636
15675	ENSMUSG00000089715.12	Cbx6	CBX6	0	0.009705964
15676	ENSMUSG00000089726.2	Mir17hg	MIR17HG	0.1146526	0.04287709
15677	ENSMUSG00000089736.2	Tgfbr3l	TGFBR3L	0.01266637	0
15678	ENSMUSG00000089737.1	Gm15688	GM15688	0.005008443	0.001561312
15679	ENSMUSG00000089739.2	Gm20431	GM20431	0.003988508	0.008249459
15680	ENSMUSG00000089759.7	3632454L22Rik	3632454L22RIK	0	0
15681	ENSMUSG00000089760.1	D030046N08Rik	D030046N08RIK	0	0
15682	ENSMUSG00000089762.3	Ier5l	IER5L	0	0
15683	ENSMUSG00000089768.2	Tmsb15b1	TMSB15B1	0	0.2215614
15684	ENSMUSG00000089774.2	Slc5a3	SLC5A3	0	0.003138892
15685	ENSMUSG00000089785.2	Slc25a5-ps	SLC25A5-PS	0	0.01307869
15686	ENSMUSG00000089809.9	Rasgef1b	RASGEF1B	1.224007	5.057413
15687	ENSMUSG00000089810.1	Gm16536	GM16536	0	0
15688	ENSMUSG00000089812.2	Gm15867	GM15867	0	0.002642997
15689	ENSMUSG00000089815.7	Gm5083	GM5083	0	0
15690	ENSMUSG00000089832.8	Shkbp1	SHKBP1	0.4938823	0.4726141
15691	ENSMUSG00000089847.8	Timm10b	TIMM10B	0.18532	0.7770217
15692	ENSMUSG00000089857.9	Zfp882	ZFP882	0	0.005845497
15693	ENSMUSG00000089862.8	Umad1	UMAD1	0	0.005741936
15694	ENSMUSG00000089872.10	Rps6kc1	RPS6KC1	0.2486711	0.3553415
15695	ENSMUSG00000089875.2	Etohd2	ETOHD2	0	0.000938317
15696	ENSMUSG00000089876.3	Tmem102	TMEM102	0.004706808	0
15697	ENSMUSG00000089887.2	4930428N03Rik	4930428N03RIK	0	0.05411162
15698	ENSMUSG00000089889.2	0610040B10Rik	0610040B10RIK	0.05667519	0.393176
15699	ENSMUSG00000089901.1	Gm8113	GM8113	0	0.02374132
15700	ENSMUSG00000089911.4	Mfsd14a	MFSD14A	0.896007	1.142571
15701	ENSMUSG00000089917.7	Uckl1	UCKL1	0.4350323	0.8642224
15702	ENSMUSG00000089926.1	Gm15734	GM15734	0.001523035	0.0143649
15703	ENSMUSG00000089941.1	Gm16168	GM16168	0.01149758	0.1014668
15704	ENSMUSG00000089951.8	Gm14435	GM14435	0	0.005018826
15705	ENSMUSG00000089957.2	A830011K09Rik	A830011K09RIK	0	0
15706	ENSMUSG00000089983.2	2010320O07Rik	2010320O07RIK	0.04486513	0
15707	ENSMUSG00000089984.7	Fbxo24	FBXO24	0	0.00345787
15708	ENSMUSG00000089989.10	Gm45713	GM45713	0	0.01652101
15709	ENSMUSG00000089990.1	Gm15852	GM15852	0	0
15710	ENSMUSG00000089996.6	Tmsb15b2	TMSB15B2	0.006427382	0.05317072
15711	ENSMUSG00000089998.2	Phtf1os	PHTF1OS	0.01988543	0
15712	ENSMUSG00000090000.2	Ier3ip1	IER3IP1	0	1.116481
15713	ENSMUSG00000090015.8	Gm15446	GM15446	0	0.8817065
15714	ENSMUSG00000090023.1	Gm16302	GM16302	0.001520576	0.007000493
15715	ENSMUSG00000090050.1	Gm16339	GM16339	0	0
15716	ENSMUSG00000090053.9	Palm2	PALM2	0.004577324	0.04192038
15717	ENSMUSG00000090059.4	Olfr1062	OLFR1062	0.00089653	0.000214432
15718	ENSMUSG00000090061.9	Nwd2	NWD2	0	0
15719	ENSMUSG00000090063.6	Dlx6os1	DLX6OS1	0.03179275	0
15720	ENSMUSG00000090066.2	1110002E22Rik	1110002E22RIK	0	0.003093349
15721	ENSMUSG00000090069.2	E430024P14Rik	E430024P14RIK	0	0
15722	ENSMUSG00000090075.1	Gm16251	GM16251	0	0.001954468
15723	ENSMUSG00000090077.9	Lime1	LIME1	0.005361526	0
15724	ENSMUSG00000090083.11	Rnf8	RNF8	0	0.05601857
15725	ENSMUSG00000090084.7	Srpx	SRPX	0.03910121	0.03362641
15726	ENSMUSG00000090086.7	AI480526	AI480526	0.1478849	0.666762
15727	ENSMUSG00000090087.1	Gm15939	GM15939	0	0
15728	ENSMUSG00000090093.8	Gm14399	GM14399	0.01689607	0.09108988
15729	ENSMUSG00000090098.7	Alms1-ps2	ALMS1-PS2	0	0
15730	ENSMUSG00000090100.7	Ttbk2	TTBK2	0	0
15731	ENSMUSG00000090101.1	Snhg9	SNHG9	0.5455579	0.2393635
15732	ENSMUSG00000090110.8	Cmc4	CMC4	0.2559549	0.3337991
15733	ENSMUSG00000090112.8	Shprh	SHPRH	0.4977534	1.21178
15734	ENSMUSG00000090115.7	Usp49	USP49	0.07240233	0.2161976
15735	ENSMUSG00000090121.10	Abhd12b	ABHD12B	0.01122007	0.008489094
15736	ENSMUSG00000090122.3	Kcne1l	KCNE1L	0	0
15737	ENSMUSG00000090125.3	Pou3f1	POU3F1	0	0
15738	ENSMUSG00000090137.8	Uba52	UBA52	0.5641209	3.119222
15739	ENSMUSG00000090150.10	Acad11	ACAD11	0.1019435	0.3671697
15740	ENSMUSG00000090173.8	Fbxw10	FBXW10	0	0.0019196
15741	ENSMUSG00000090207.2	4930524O07Rik	4930524O07RIK	0.004517711	0.01678643
15742	ENSMUSG00000090210.7	Itga10	ITGA10	0.0130122	0.007148259
15743	ENSMUSG00000090213.1	Tmem189	TMEM189	0.002584403	0.02924625
15744	ENSMUSG00000090223.2	Pcp4	PCP4	0	0
15745	ENSMUSG00000090235.1	Gm16244	GM16244	0.004501278	0
15746	ENSMUSG00000090236.3	Car15	CAR15	0.001136455	0.004560011
15747	ENSMUSG00000090247.7	Bloc1s1	BLOC1S1	0	1.37989
15748	ENSMUSG00000090248.1	Gm14027	GM14027	0	0
15749	ENSMUSG00000090256.1	Alms1-ps1	ALMS1-PS1	0.000317395	0
15750	ENSMUSG00000090257.1	Gm4524	GM4524	0	0
15751	ENSMUSG00000090258.7	Churc1	CHURC1	0.09747153	1.025698
15752	ENSMUSG00000090266.10	Mettl23	METTL23	0.4194692	1.354111
15753	ENSMUSG00000090272.9	NA	NA	0.001099112	0
15754	ENSMUSG00000090273.3	Prr22	PRR22	0.005170176	0.02793188
15755	ENSMUSG00000090290.2	Tarbp1	TARBP1	0.06576104	0.1605704
15756	ENSMUSG00000090291.3	Lrrc10b	LRRC10B	0.00170126	0
15757	ENSMUSG00000090303.3	Vmn2r-ps3	VMN2R-PS3	0	0.05559902
15758	ENSMUSG00000090304.4	Vmn2r99	VMN2R99	0.000125018	0.003365167
15759	ENSMUSG00000090317.1	Gm17324	GM17324	0	0.0120425
15760	ENSMUSG00000090326.2	Dthd1	DTHD1	0	0
15761	ENSMUSG00000090336.5	Cfap97d2	CFAP97D2	0	0
15762	ENSMUSG00000090338.2	Gm17081	GM17081	0	0
15763	ENSMUSG00000090357.1	Gm17077	GM17077	0	0.00023517
15764	ENSMUSG00000090358.1	Gm2822	GM2822	0.005932053	0.09128168
15765	ENSMUSG00000090362.2	Vmn2r79	VMN2R79	0.000559313	0
15766	ENSMUSG00000090363.8	Gm3512	GM3512	0	0
15767	ENSMUSG00000090386.10	Mir99ahg	MIR99AHG	0	0
15768	ENSMUSG00000090387.1	Gm17056	GM17056	0.01196434	0
15769	ENSMUSG00000090394.8	4930523C07Rik	4930523C07RIK	0	0
15770	ENSMUSG00000090411.2	Vmn1r174	VMN1R174	0	0.01091651
15771	ENSMUSG00000090468.3	Gm2840	GM2840	0	0
15772	ENSMUSG00000090486.2	BC035947	BC035947	0	0
15773	ENSMUSG00000090509.2	Sfta2	SFTA2	0.00109718	0
15774	ENSMUSG00000090534.1	Gm4675	GM4675	0.1867449	0.09378831
15775	ENSMUSG00000090553.8	Snrpe	SNRPE	0.8279697	2.449552
15776	ENSMUSG00000090564.9	A430057M04Rik	A430057M04RIK	0.000971394	0
15777	ENSMUSG00000090619.2	Vmn2r60	VMN2R60	0	0.006159564
15778	ENSMUSG00000090626.9	Tex9	TEX9	0.001583613	0.3356544
15779	ENSMUSG00000090631.3	Olfr456	OLFR456	0.008715368	0
15780	ENSMUSG00000090641.2	Zfp712	ZFP712	0.0260307	0
15781	ENSMUSG00000090655.2	Vmn2r120	VMN2R120	0	0.00329678
15782	ENSMUSG00000090659.9	Zfp493	ZFP493	0.06780751	0
15783	ENSMUSG00000090671.1	Gm5067	GM5067	0.0100096	0.07788845
15784	ENSMUSG00000090691.3	Gm3667	GM3667	0	0
15785	ENSMUSG00000090693.4	Trim43a	TRIM43A	0	0.01703444
15786	ENSMUSG00000090698.2	Apold1	APOLD1	0.1109631	0.1302338
15787	ENSMUSG00000090707.8	Gm8237	GM8237	0	0
15788	ENSMUSG00000090724.1	4930542C12Rik	4930542C12RIK	0	0
15789	ENSMUSG00000090733.6	Rps27	RPS27	0.06711157	0.9358591
15790	ENSMUSG00000090744.7	Gm6871	GM6871	0.000710173	0.000847782
15791	ENSMUSG00000090751.2	Vmn2r63	VMN2R63	0.005380491	0.0101315
15792	ENSMUSG00000090762.2	Vmn2r56	VMN2R56	0	0
15793	ENSMUSG00000090774.2	Vmn2r74	VMN2R74	0	0.009980506
15794	ENSMUSG00000090779.1	Gm17110	GM17110	0	0.01227773
15795	ENSMUSG00000090799.2	Klhl33	KLHL33	0	0
15796	ENSMUSG00000090812.8	Samd15	SAMD15	0	0
15797	ENSMUSG00000090840.2	1700092M07Rik	1700092M07RIK	0.005873667	0
15798	ENSMUSG00000090841.2	Myl6	MYL6	1.663129	3.214469
15799	ENSMUSG00000090843.2	Heatr4	HEATR4	1.94E-05	0
15800	ENSMUSG00000090861.1	Arf4os	ARF4OS	0.005402782	0
15801	ENSMUSG00000090862.3	Rps13	RPS13	0.8707296	2.238652
15802	ENSMUSG00000090877.3	Hspa1b	HSPA1B	0	0
15803	ENSMUSG00000090891.3	D6Ertd527e	D6ERTD527E	0	0
15804	ENSMUSG00000090919.6	Pabpc4l	PABPC4L	0.004870932	0.06078406
15805	ENSMUSG00000090925.2	1810064F22Rik	1810064F22RIK	0	0.002676881
15806	ENSMUSG00000090935.10	Synj2bp	SYNJ2BP	0	0.07272732
15807	ENSMUSG00000090936.2	Gm17705	GM17705	0.001261632	0.01398776
15808	ENSMUSG00000090946.3	Ccdc71l	CCDC71L	0.278508	0.2403713
15809	ENSMUSG00000090949.2	Vmn2r77	VMN2R77	0	0
15810	ENSMUSG00000090952.2	Gm17251	GM17251	0.04113845	0.3082137
15811	ENSMUSG00000090958.2	Lrrc32	LRRC32	0	0
15812	ENSMUSG00000090963.2	Gm17655	GM17655	0.04590558	0.1525625
15813	ENSMUSG00000090965.1	Gm17203	GM17203	0.02415281	0.1058632
15814	ENSMUSG00000090981.6	Olfr718-ps1	OLFR718-PS1	0	0.0135254
15815	ENSMUSG00000091002.2	Tcerg1l	TCERG1L	0	0
15816	ENSMUSG00000091006.3	Vmn2r69	VMN2R69	0	0
15817	ENSMUSG00000091007.1	D630036H23Rik	D630036H23RIK	0.001818808	0.004132742
15818	ENSMUSG00000091019.1	Gm7502	GM7502	0	0
15819	ENSMUSG00000091049.8	Gm1979	GM1979	0	0.001011629
15820	ENSMUSG00000091076.2	Vmn2r115	VMN2R115	0.003013581	0.005007962
15821	ENSMUSG00000091083.4	Gm4535	GM4535	0.002955812	0
15822	ENSMUSG00000091091.2	Kcnmb3	KCNMB3	0.000953662	0.003772072
15823	ENSMUSG00000091119.2	Ccdc152	CCDC152	0	0
15824	ENSMUSG00000091144.2	Phf11c	PHF11C	0	0.005593415
15825	ENSMUSG00000091154.2	Proscos	PROSCOS	0	0.00091301
15826	ENSMUSG00000091177.2	Gm15494	GM15494	0	0.0889399
15827	ENSMUSG00000091183.5	Gm5141	GM5141	0.03847919	0.05475151
15828	ENSMUSG00000091198.2	Gm5218	GM5218	0	0.01001375
15829	ENSMUSG00000091228.1	Gm20390	GM20390	0	0.02855282
15830	ENSMUSG00000091239.2	Vmn2r76	VMN2R76	0	0.008534387
15831	ENSMUSG00000091243.2	Vgll3	VGLL3	0	0
15832	ENSMUSG00000091264.3	Smim13	SMIM13	0.5343304	0.5914424
15833	ENSMUSG00000091272.2	Gm17641	GM17641	0	0.000132293
15834	ENSMUSG00000091275.1	Gm3248	GM3248	0	0
15835	ENSMUSG00000091329.2	1700112D23Rik	1700112D23RIK	0	0.02014067
15836	ENSMUSG00000091358.2	Speer5-ps1	SPEER5-PS1	0.007493753	0
15837	ENSMUSG00000091382.2	Vmn1r18	VMN1R18	2.92E-05	0
15838	ENSMUSG00000091387.2	Gcnt4	GCNT4	0	0
15839	ENSMUSG00000091405.2	Hist2h4	HIST2H4	0	0.02479759
15840	ENSMUSG00000091407.2	Vmn2r117	VMN2R117	0	0
15841	ENSMUSG00000091415.5	Ak9	AK9	0	0.002427267
15842	ENSMUSG00000091449.3	Gm10269	GM10269	0	0.003329605
15843	ENSMUSG00000091468.3	Vmn2r82	VMN2R82	0.001245655	0
15844	ENSMUSG00000091472.2	Gm3739	GM3739	0	0
15845	ENSMUSG00000091474.2	2610021A01Rik	2610021A01RIK	0	0.1952882
15846	ENSMUSG00000091475.3	2810468N07Rik	2810468N07RIK	0.9666905	4.248999
15847	ENSMUSG00000091476.8	NA	NA	0	0.002288938
15848	ENSMUSG00000091491.2	Vmn2r97	VMN2R97	0.000577543	0
15849	ENSMUSG00000091492.1	Gm17025	GM17025	0	0
15850	ENSMUSG00000091504.2	Vmn2r118	VMN2R118	0	0
15851	ENSMUSG00000091509.7	Gm17066	GM17066	0.01131736	0.000526439
15852	ENSMUSG00000091510.4	Mtag2	MTAG2	0	0
15853	ENSMUSG00000091511.3	Vmn2r87	VMN2R87	0	0
15854	ENSMUSG00000091512.5	Lamtor3	LAMTOR3	0.8056412	0.7284039
15855	ENSMUSG00000091514.2	Gm17484	GM17484	0.02049919	0.04891199
15856	ENSMUSG00000091537.2	Tma7	TMA7	1.170929	3.468224
15857	ENSMUSG00000091542.1	Gm17167	GM17167	0	0
15858	ENSMUSG00000091549.1	Gm6548	GM6548	0	0
15859	ENSMUSG00000091568.8	Gm8206	GM8206	0	0
15860	ENSMUSG00000091572.9	Vmn2r3	VMN2R3	0	0.01182708
15861	ENSMUSG00000091586.2	Cyp4f17	CYP4F17	0	0
15862	ENSMUSG00000091594.2	Gm17067	GM17067	0	0
15863	ENSMUSG00000091601.3	Olfr93	OLFR93	0	0
15864	ENSMUSG00000091623.2	Gm17092	GM17092	0.003373636	0.04486784
15865	ENSMUSG00000091625.8	Lsm5	LSM5	0.4712862	1.019467
15866	ENSMUSG00000091631.2	Vmn2r95	VMN2R95	0	0
15867	ENSMUSG00000091636.2	Akain1	AKAIN1	0	0
15868	ENSMUSG00000091648.2	C2cd4d	C2CD4D	0	0
15869	ENSMUSG00000091670.3	NA	NA	0	0
15870	ENSMUSG00000091712.2	Sec14l5	SEC14L5	0	0
15871	ENSMUSG00000091722.2	Siah3	SIAH3	0	0
15872	ENSMUSG00000091735.2	Gpr62	GPR62	0	2.189302
15873	ENSMUSG00000091742.2	Gm5093	GM5093	0.02218747	0.01170177
15874	ENSMUSG00000091745.1	Gm17098	GM17098	0	0
15875	ENSMUSG00000091764.3	Zfp964	ZFP964	0.02236673	0
15876	ENSMUSG00000091780.3	Sco2	SCO2	0	0
15877	ENSMUSG00000091794.3	Vmn2r18	VMN2R18	0	0
15878	ENSMUSG00000091803.7	Cox16	COX16	0	0.5209031
15879	ENSMUSG00000091805.2	Vmn2r108	VMN2R108	0	0
15880	ENSMUSG00000091811.2	Inafm1	INAFM1	0.05057924	0
15881	ENSMUSG00000091844.2	Gm8251	GM8251	0	0
15882	ENSMUSG00000091859.2	Vmn2r100	VMN2R100	0.01256297	0
15883	ENSMUSG00000091879.2	Vmn2r17	VMN2R17	0	0.008702937
15884	ENSMUSG00000091890.2	A830073O21Rik	A830073O21RIK	0	0
15885	ENSMUSG00000091896.8	Ube2d2a	UBE2D2A	0.2912176	0.6646431
15886	ENSMUSG00000091931.5	Gon7	GON7	0	0.009434213
15887	ENSMUSG00000091945.2	Vmn2r114	VMN2R114	0	0.006875236
15888	ENSMUSG00000091947.1	6530401F13Rik	6530401F13RIK	0	0
15889	ENSMUSG00000091956.2	C2cd4b	C2CD4B	0	0
15890	ENSMUSG00000091968.1	Gm17115	GM17115	0.008680429	0.00232494
15891	ENSMUSG00000091971.3	Hspa1a	HSPA1A	0	0
15892	ENSMUSG00000091983.3	Olfr457	OLFR457	0.001996317	0
15893	ENSMUSG00000091985.1	Gm17354	GM17354	0.05859882	0.2656925
15894	ENSMUSG00000091993.2	B930036N10Rik	B930036N10RIK	0.0784076	0
15895	ENSMUSG00000091994.2	E130317F20Rik	E130317F20RIK	0.04857952	0.1158366
15896	ENSMUSG00000092021.8	Gbp11	GBP11	0	0.3818719
15897	ENSMUSG00000092032.2	Vmn2r59	VMN2R59	0.000450724	0
15898	ENSMUSG00000092035.8	Peg10	PEG10	0	0
15899	ENSMUSG00000092048.3	Vmn2r85	VMN2R85	0	0
15900	ENSMUSG00000092049.9	Vmn2r4	VMN2R4	0	0.001437795
15901	ENSMUSG00000092060.4	Bend4	BEND4	0	0
15902	ENSMUSG00000092071.1	A230065N10Rik	A230065N10RIK	0.001896802	0
15903	ENSMUSG00000092072.3	Gm4540	GM4540	0.001223024	0.000826352
15904	ENSMUSG00000092074.2	Dynlt1a	DYNLT1A	0.02950255	0.2725405
15905	ENSMUSG00000092083.4	Kcnb2	KCNB2	0	0
15906	ENSMUSG00000092090.2	Gm3294	GM3294	0.000177476	0
15907	ENSMUSG00000092094.5	Zfp804b	ZFP804B	0	0
15908	ENSMUSG00000092109.2	Gm9376	GM9376	0.000251762	0
15909	ENSMUSG00000092111.2	Vmn2r113	VMN2R113	0	0
15910	ENSMUSG00000092118.1	Fancf	FANCF	0.1000349	0.06447414
15911	ENSMUSG00000092124.1	B930094E09Rik	B930094E09RIK	0.009234882	0.009693265
15912	ENSMUSG00000092131.1	BC050972	BC050972	0.000795701	0
15913	ENSMUSG00000092162.3	Vmn2r86	VMN2R86	3.62E-05	0
15914	ENSMUSG00000092167.8	Gm3696	GM3696	0	0
15915	ENSMUSG00000092178.2	Gm45351	GM45351	0.00765272	0.006527879
15916	ENSMUSG00000092187.1	Gm20457	GM20457	0	0.01040081
15917	ENSMUSG00000092192.7	Dnaaf4	DNAAF4	0	0.02671992
15918	ENSMUSG00000092203.7	1110038B12Rik	1110038B12RIK	0.7431023	0.3846692
15919	ENSMUSG00000092210.1	A930009A15Rik	A930009A15RIK	0.01763663	0.1620152
15920	ENSMUSG00000092219.1	Gm20443	GM20443	0.001782357	0
15921	ENSMUSG00000092225.1	Gm2381	GM2381	0.000554325	0
15922	ENSMUSG00000092241.1	Gm20522	GM20522	0	0.0105754
15923	ENSMUSG00000092242.1	Gm20515	GM20515	0.004785698	0.04025482
15924	ENSMUSG00000092260.7	Zfp963	ZFP963	0.01923591	0.08191372
15925	ENSMUSG00000092274.3	Neat1	NEAT1	0.2749439	1.250937
15926	ENSMUSG00000092300.7	Cdk3	CDK3	0.0153854	0.02266412
15927	ENSMUSG00000092329.1	Gm20388	GM20388	0.1429127	0.1107358
15928	ENSMUSG00000092335.1	Zfp977	ZFP977	0	0
15929	ENSMUSG00000092341.3	Malat1	MALAT1	2.794518	11.61638
15930	ENSMUSG00000092349.1	Platr17	PLATR17	0.000243968	0
15931	ENSMUSG00000092368.1	A930015D03Rik	A930015D03RIK	0.000276129	0.08853135
15932	ENSMUSG00000092384.7	Gm4189	GM4189	0.02320601	0.07052808
15933	ENSMUSG00000092390.1	Gm20541	GM20541	0	0
15934	ENSMUSG00000092392.1	Gm20546	GM20546	0.002928293	0
15935	ENSMUSG00000092416.2	Zfp141	ZFP141	0	0.2237521
15936	ENSMUSG00000092417.3	Gpank1	GPANK1	0	0.03498067
15937	ENSMUSG00000092448.1	Gm20387	GM20387	0	0.0174043
15938	ENSMUSG00000092483.1	Gm20421	GM20421	0	0
15939	ENSMUSG00000092512.2	Gm4152	GM4152	0	0
15940	ENSMUSG00000092536.2	Gm20501	GM20501	0.01403453	0
15941	ENSMUSG00000092539.2	Gm20468	GM20468	0	0
15942	ENSMUSG00000092545.7	Gm20319	GM20319	0	0.01109136
15943	ENSMUSG00000092558.3	Med20	MED20	0	0.01392979
15944	ENSMUSG00000092564.2	BC051226	BC051226	0.06828582	0
15945	ENSMUSG00000092569.1	Gm20544	GM20544	0.009569172	0.01208723
15946	ENSMUSG00000092571.1	Gm4134	GM4134	0	0
15947	ENSMUSG00000092592.1	Gm20449	GM20449	0	0
15948	ENSMUSG00000092593.1	Gm20492	GM20492	0.01965395	0.0498674
15949	ENSMUSG00000092595.2	Gm20427	GM20427	0.001978109	0
15950	ENSMUSG00000092607.9	Scnm1	SCNM1	0.4976749	1.163035
15951	ENSMUSG00000092835.1	Gm24819	GM24819	0	0
15952	ENSMUSG00000092837.1	Rpph1	RPPH1	0	0.125666
15953	ENSMUSG00000093059.2	Gm24809	GM24809	0.001463141	0
15954	ENSMUSG00000093108.1	Mir344f	MIR344F	0.02599412	0.08113942
15955	ENSMUSG00000093242.1	Gm24574	GM24574	0	0.006707488
15956	ENSMUSG00000093283.1	Gm22567	GM22567	0	0.008399725
15957	ENSMUSG00000093385.3	A330044P14Rik	A330044P14RIK	0	0.003377842
15958	ENSMUSG00000093387.1	Gm20732	GM20732	0	0
15959	ENSMUSG00000093390.1	Gm20652	GM20652	0.004413441	0.01349536
15960	ENSMUSG00000093394.1	Gm20621	GM20621	0	0
15961	ENSMUSG00000093405.1	Gm20684	GM20684	0.001796037	0
15962	ENSMUSG00000093416.1	Gm18294	GM18294	0	0
15963	ENSMUSG00000093424.3	6330562C20Rik	6330562C20RIK	0.02598439	0
15964	ENSMUSG00000093429.1	Vmn1r-ps145	VMN1R-PS145	0.004626634	0.009373196
15965	ENSMUSG00000093436.6	Gm20646	GM20646	0	0
15966	ENSMUSG00000093445.7	Lrch4	LRCH4	0	0
15967	ENSMUSG00000093452.4	Zfhx2os	ZFHX2OS	0.01094841	0.471787
15968	ENSMUSG00000093460.9	Six3os1	SIX3OS1	0	0
15969	ENSMUSG00000093482.8	Gm20619	GM20619	0.007478053	0
15970	ENSMUSG00000093483.1	AA465934	AA465934	0.1132346	0.4800467
15971	ENSMUSG00000093485.1	Gm20708	GM20708	0.003684769	0
15972	ENSMUSG00000093507.1	Gm20627	GM20627	0	0
15973	ENSMUSG00000093536.7	Smim17	SMIM17	0	0.03816087
15974	ENSMUSG00000093538.2	Gm20711	GM20711	0	0.004388626
15975	ENSMUSG00000093553.1	Gm20633	GM20633	0	0.01447845
15976	ENSMUSG00000093565.1	Rab26os	RAB26OS	0.04935454	0
15977	ENSMUSG00000093577.1	Gm20632	GM20632	0.08772184	0.002525944
15978	ENSMUSG00000093579.1	Gm20036	GM20036	0	0.01260738
15979	ENSMUSG00000093587.3	Gm20554	GM20554	0.000583091	0
15980	ENSMUSG00000093594.1	Gm20707	GM20707	0.02138082	0.1012635
15981	ENSMUSG00000093598.1	A730085K08Rik	A730085K08RIK	0.000230557	0
15982	ENSMUSG00000093606.1	B130034C11Rik	B130034C11RIK	0	0.09122279
15983	ENSMUSG00000093622.1	Gm20703	GM20703	0.003350931	0.002331934
15984	ENSMUSG00000093629.1	Prox2os	PROX2OS	0	0
15985	ENSMUSG00000093652.2	Vmn2r-ps31	VMN2R-PS31	0.000782893	0.07530016
15986	ENSMUSG00000093656.1	Gm20628	GM20628	0	0
15987	ENSMUSG00000093661.1	Eif4e3	EIF4E3	0.004498669	0.04211655
15988	ENSMUSG00000093672.2	Gm20655	GM20655	0	0
15989	ENSMUSG00000093673.1	Gm20644	GM20644	0.001428865	0
15990	ENSMUSG00000093674.7	Rpl41	RPL41	1.814835	4.604867
15991	ENSMUSG00000093677.1	Gm20712	GM20712	0.03725751	0.03768713
15992	ENSMUSG00000093720.1	Gm20635	GM20635	0	0
15993	ENSMUSG00000093726.1	Gm20667	GM20667	0	0
15994	ENSMUSG00000093752.1	Gm20716	GM20716	0	0.008836735
15995	ENSMUSG00000093773.1	Obox3-ps7	OBOX3-PS7	0	0
15996	ENSMUSG00000093782.1	Gm22396	GM22396	0	0
15997	ENSMUSG00000093803.3	Ppp2r3d	PPP2R3D	0.2366704	0.1731145
15998	ENSMUSG00000093862.2	Gm5117	GM5117	0	0.006713895
15999	ENSMUSG00000093877.4	Olfr1348	OLFR1348	0.001339269	0.008308062
16000	ENSMUSG00000093880.3	Tmem181c-ps	TMEM181C-PS	0	0.01973697
16001	ENSMUSG00000093885.2	Rpl35a-ps5	RPL35A-PS5	0	0
16002	ENSMUSG00000093898.2	Gm3629	GM3629	0	0
16003	ENSMUSG00000093901.3	Olfr893	OLFR893	0.000317371	0.000392273
16004	ENSMUSG00000093904.2	Tomm20	TOMM20	0.9128033	2.060852
16005	ENSMUSG00000093908.2	Gm5784	GM5784	0	0
16006	ENSMUSG00000093910.2	Zfp853	ZFP853	0	0
16007	ENSMUSG00000093930.2	Hmgcs1	HMGCS1	3.850977	0
16008	ENSMUSG00000093942.3	Olfr46	OLFR46	0	0.001695929
16009	ENSMUSG00000093954.8	Gm16867	GM16867	0	0.03150161
16010	ENSMUSG00000093967.1	Gm26180	GM26180	0.002762857	0.001184226
16011	ENSMUSG00000093975.1	Vmn2r-ps19	VMN2R-PS19	0	0
16012	ENSMUSG00000093979.8	Gm2237	GM2237	0	0
16013	ENSMUSG00000093985.7	Gm10406	GM10406	0	0.001173379
16014	ENSMUSG00000093989.1	Rnasek	RNASEK	0	0.8112113
16015	ENSMUSG00000094002.3	Gm9866	GM9866	0	0
16016	ENSMUSG00000094004.7	Gm5128	GM5128	0.01633305	0.03001608
16017	ENSMUSG00000094018.2	S100a2	S100A2	0.4063714	0.9221378
16018	ENSMUSG00000094026.1	Gm23002	GM23002	0	0
16019	ENSMUSG00000094035.3	NA	NA	0	0
16020	ENSMUSG00000094140.2	Olfr1512	OLFR1512	0	0
16021	ENSMUSG00000094145.2	Vmn2r20	VMN2R20	0.001709629	0.005379318
16022	ENSMUSG00000094191.1	Rpl31-ps14	RPL31-PS14	0.004383574	0
16023	ENSMUSG00000094237.2	AF067063	AF067063	0	0.004122102
16024	ENSMUSG00000094256.2	Rpl21-ps7	RPL21-PS7	0	0
16025	ENSMUSG00000094281.1	Gm8034	GM8034	0.002635592	0.00012302
16026	ENSMUSG00000094304.1	Gm24923	GM24923	0.004526592	0
16027	ENSMUSG00000094338.1	Hist1h2bl	HIST1H2BL	0	0
16028	ENSMUSG00000094344.1	Gm11942	GM11942	0.002059158	0.02210823
16029	ENSMUSG00000094378.7	Gm15097	GM15097	0	0.007905018
16030	ENSMUSG00000094396.3	Vmn2r124	VMN2R124	0	0
16031	ENSMUSG00000094421.2	Gm20778	GM20778	0.00249485	0.004094656
16032	ENSMUSG00000094426.3	Olfr478	OLFR478	0	0
16033	ENSMUSG00000094441.2	Zfp955a	ZFP955A	0.02778598	0
16034	ENSMUSG00000094483.2	Purb	PURB	1.656399	2.588847
16035	ENSMUSG00000094500.2	Smim18	SMIM18	0	0
16036	ENSMUSG00000094520.4	Olfr635	OLFR635	0	0.007797916
16037	ENSMUSG00000094531.3	Olfr671	OLFR671	0	0.000614184
16038	ENSMUSG00000094557.1	Rpl35a-ps7	RPL35A-PS7	0	0.006029627
16039	ENSMUSG00000094585.1	Gm26367	GM26367	0	0
16040	ENSMUSG00000094588.2	Olfr898	OLFR898	0	0
16041	ENSMUSG00000094595.1	Fsbp	FSBP	0	0
16042	ENSMUSG00000094622.2	Gm3055	GM3055	0	0
16043	ENSMUSG00000094626.1	Tmem121b	TMEM121B	0	0
16044	ENSMUSG00000094632.3	Gm10310	GM10310	0	0
16045	ENSMUSG00000094634.8	Gm3468	GM3468	0	0
16046	ENSMUSG00000094638.1	Gm21972	GM21972	0	0.01504589
16047	ENSMUSG00000094649.1	Gm7102	GM7102	0.000167768	0
16048	ENSMUSG00000094655.1	Gm25360	GM25360	0.001104776	0.004925117
16049	ENSMUSG00000094690.2	1600014C23Rik	1600014C23RIK	0.007701819	0.02652888
16050	ENSMUSG00000094707.2	A830019P07Rik	A830019P07RIK	0	0.001322527
16051	ENSMUSG00000094724.8	Rnaset2b	RNASET2B	0.04529457	0.01326594
16052	ENSMUSG00000094747.3	Olfr1307	OLFR1307	0	0
16053	ENSMUSG00000094772.2	Rpl29-ps2	RPL29-PS2	0	0.04711184
16054	ENSMUSG00000094777.2	Hist1h2ap	HIST1H2AP	0	0.6647048
16055	ENSMUSG00000094786.1	Gm14403	GM14403	0	0.1079031
16056	ENSMUSG00000094810.3	Olfr907	OLFR907	0.09417749	0.1451043
16057	ENSMUSG00000094828.5	Trav3-3	TRAV3-3	0	0.006946923
16058	ENSMUSG00000094840.5	Muc3a	MUC3A	0	0
16059	ENSMUSG00000094845.2	Tmem95	TMEM95	0	0.008690483
16060	ENSMUSG00000094849.1	Vmn2r-ps18	VMN2R-PS18	0	0.005470891
16061	ENSMUSG00000094870.8	Zfp131	ZFP131	0.340691	0.4230542
16062	ENSMUSG00000094891.2	Olfr55	OLFR55	0	0.003947071
16063	ENSMUSG00000094910.1	D430019H16Rik	D430019H16RIK	0.0470788	0.04376536
16064	ENSMUSG00000094921.2	Vmn2r112	VMN2R112	0.000679678	0
16065	ENSMUSG00000094936.8	Rbm4	RBM4	0.01647051	0.1378085
16066	ENSMUSG00000094942.7	Gm3604	GM3604	0.006892954	0
16067	ENSMUSG00000094950.2	Vmn2r66	VMN2R66	0	0
16068	ENSMUSG00000094958.1	3110021N24Rik	3110021N24RIK	0	0.5670407
16069	ENSMUSG00000094970.3	Olfr943	OLFR943	0	0
16070	ENSMUSG00000095030.2	Olfr1513	OLFR1513	0	0
16071	ENSMUSG00000095040.2	1700001J03Rik	1700001J03RIK	0	0.004361822
16072	ENSMUSG00000095054.1	Gm13146	GM13146	0	0.01511595
16073	ENSMUSG00000095098.2	Ccdc85b	CCDC85B	0.5236487	1.220604
16074	ENSMUSG00000095105.2	Edaradd	EDARADD	0	0
16075	ENSMUSG00000095115.2	Itpripl2	ITPRIPL2	0	0
16076	ENSMUSG00000095123.1	Gm21781	GM21781	0.01593025	0.2856146
16077	ENSMUSG00000095134.2	Mid1-ps1	MID1-PS1	0.000572188	0
16078	ENSMUSG00000095139.2	Pou3f2	POU3F2	0.1196565	0
16079	ENSMUSG00000095154.1	Mir344i	MIR344I	0	0.1170805
16080	ENSMUSG00000095193.2	Gm20939	GM20939	0.05772346	0
16081	ENSMUSG00000095199.8	Zfp967	ZFP967	0.007759569	0.007804322
16082	ENSMUSG00000095217.1	Hist1h2bn	HIST1H2BN	0	0
16083	ENSMUSG00000095253.4	Zfp799	ZFP799	0	0.3548694
16084	ENSMUSG00000095288.1	Gm7618	GM7618	0.002332606	0.000628516
16085	ENSMUSG00000095294.2	Gm21119	GM21119	0.003869281	0
16086	ENSMUSG00000095315.2	Gm10130	GM10130	0	0
16087	ENSMUSG00000095325.3	Zfp870	ZFP870	0.05120975	0.07776906
16088	ENSMUSG00000095334.2	Gm21984	GM21984	0	0.009701357
16089	ENSMUSG00000095362.7	Gm14325	GM14325	0.008256883	0
16090	ENSMUSG00000095366.2	Gm21860	GM21860	0	0.02251372
16091	ENSMUSG00000095371.1	Gm9611	GM9611	0.001931344	0
16092	ENSMUSG00000095385.3	D630033O11Rik	D630033O11RIK	0	0.00339204
16093	ENSMUSG00000095401.2	Olfr804	OLFR804	0	0.01017896
16094	ENSMUSG00000095403.8	Gm21092	GM21092	0	0.05464283
16095	ENSMUSG00000095407.2	Tmem200c	TMEM200C	0.000814872	0.01920622
16096	ENSMUSG00000095432.9	Zfp748	ZFP748	0.1170589	0.2107986
16097	ENSMUSG00000095440.2	Fignl2	FIGNL2	0	0
16098	ENSMUSG00000095448.3	Olfr859	OLFR859	0	0
16099	ENSMUSG00000095502.1	Gm22450	GM22450	0	0
16100	ENSMUSG00000095550.2	Gm21671	GM21671	0	0.01357257
16101	ENSMUSG00000095562.8	Gm21887	GM21887	0.027648	0.04745833
16102	ENSMUSG00000095567.8	Noc2l	NOC2L	0.3433963	0.09658629
16103	ENSMUSG00000095590.1	Gm24305	GM24305	0	0.000561675
16104	ENSMUSG00000095591.1	Gm15045	GM15045	0	0.002308705
16105	ENSMUSG00000095595.2	Fam177a	FAM177A	0.1768444	0.3550438
16106	ENSMUSG00000095629.2	Vmn1r89	VMN1R89	0	0
16107	ENSMUSG00000095664.2	Vmn2r67	VMN2R67	0	0.008096949
16108	ENSMUSG00000095676.1	Gm25099	GM25099	0	0
16109	ENSMUSG00000095677.2	Dynlt1f	DYNLT1F	0.5244473	1.941758
16110	ENSMUSG00000095681.7	Gm8281	GM8281	0	0.002366962
16111	ENSMUSG00000095687.2	Rnaset2a	RNASET2A	0	0.01826278
16112	ENSMUSG00000095752.1	Gm24182	GM24182	0	0.01110003
16113	ENSMUSG00000095766.2	Gm21182	GM21182	0	3.47E-05
16114	ENSMUSG00000095780.1	Gm24674	GM24674	0	0
16115	ENSMUSG00000095789.6	Nupr1l	NUPR1L	0.009166258	0.03765229
16116	ENSMUSG00000095847.1	Gm5451	GM5451	0	0.01908668
16117	ENSMUSG00000095864.2	Vmn1r77	VMN1R77	0.000436476	0.008253909
16118	ENSMUSG00000095891.7	Gm10717	GM10717	0	0
16119	ENSMUSG00000095930.1	Nim1k	NIM1K	0	0
16120	ENSMUSG00000095961.2	Vmn2r102	VMN2R102	0	0
16121	ENSMUSG00000095988.1	Gm15042	GM15042	0	0.008433702
16122	ENSMUSG00000095990.1	Zfp97	ZFP97	0	0
16123	ENSMUSG00000096002.2	Vmn2r53	VMN2R53	0	0
16124	ENSMUSG00000096006.1	Gm21596	GM21596	0.02588815	0.05189313
16125	ENSMUSG00000096010.2	Hist4h4	HIST4H4	0	0.02017392
16126	ENSMUSG00000096039.8	D830030K20Rik	D830030K20RIK	0.001529133	0
16127	ENSMUSG00000096045.7	Gm21698	GM21698	0	0.07511406
16128	ENSMUSG00000096052.1	9930004E17Rik	9930004E17RIK	0	0
16129	ENSMUSG00000096054.3	Syne1	SYNE1	0.7714913	2.875436
16130	ENSMUSG00000096056.1	Gm21986	GM21986	0.01047041	0
16131	ENSMUSG00000096107.2	Gm16505	GM16505	0	0
16132	ENSMUSG00000096140.2	Ankrd66	ANKRD66	0	0
16133	ENSMUSG00000096141.2	Dnah7a	DNAH7A	0	0
16134	ENSMUSG00000096145.2	Vkorc1	VKORC1	0	0.2175855
16135	ENSMUSG00000096146.2	Kcnj11	KCNJ11	0	0
16136	ENSMUSG00000096151.2	Olfr477	OLFR477	0	0.005909594
16137	ENSMUSG00000096169.3	Olfr1564	OLFR1564	0.006621914	0
16138	ENSMUSG00000096188.1	Cmtm4	CMTM4	0.1802081	0
16139	ENSMUSG00000096199.2	Ptrhd1	PTRHD1	0.3763843	0.5104639
16140	ENSMUSG00000096210.2	H1f0	H1F0	0.9330045	0.9425216
16141	ENSMUSG00000096220.2	Olfr775	OLFR775	0	0
16142	ENSMUSG00000096221.3	1500002C15Rik	1500002C15RIK	0.001597406	0
16143	ENSMUSG00000096233.1	Gm13238	GM13238	0	0.004499716
16144	ENSMUSG00000096243.1	Gm24265	GM24265	0	0.001107383
16145	ENSMUSG00000096255.2	Dynlt1b	DYNLT1B	0.08201896	1.935936
16146	ENSMUSG00000096257.2	Ccer2	CCER2	0	0
16147	ENSMUSG00000096299.3	Gm21814	GM21814	0.002851175	0.003028167
16148	ENSMUSG00000096330.8	Gm21976	GM21976	0	0.01023039
16149	ENSMUSG00000096341.1	Gm22886	GM22886	0	0
16150	ENSMUSG00000096349.1	Gm22513	GM22513	0.001155126	0
16151	ENSMUSG00000096351.2	Samd11	SAMD11	0.005335395	0.004186002
16152	ENSMUSG00000096370.8	Gm21992	GM21992	0.01336334	0
16153	ENSMUSG00000096373.3	Vmn2r31	VMN2R31	0	0
16154	ENSMUSG00000096401.2	Gm21811	GM21811	0	0.06053544
16155	ENSMUSG00000096433.2	Zfp994	ZFP994	0.2034012	0.3530729
16156	ENSMUSG00000096434.1	Gm22129	GM22129	0	0.00142245
16157	ENSMUSG00000096440.1	Vmn2r-ps20	VMN2R-PS20	0	0
16158	ENSMUSG00000096472.2	Cdkn2d	CDKN2D	0.6334371	1.036773
16159	ENSMUSG00000096544.2	Gm4617	GM4617	0.01764722	0.05621272
16160	ENSMUSG00000096549.9	Prickle4	PRICKLE4	0	0.003290507
16161	ENSMUSG00000096606.2	Tpbgl	TPBGL	0	0
16162	ENSMUSG00000096629.7	Gm3383	GM3383	0	0
16163	ENSMUSG00000096630.2	Vmn2r26	VMN2R26	0.002787991	0.007077002
16164	ENSMUSG00000096655.2	1700065D16Rik	1700065D16RIK	0.002985072	0.01865625
16165	ENSMUSG00000096687.8	NA	NA	0.002220371	0.09893352
16166	ENSMUSG00000096696.1	Zfp960	ZFP960	0.008133935	0.1299832
16167	ENSMUSG00000096703.3	Olfr1286	OLFR1286	0	0.007762782
16168	ENSMUSG00000096718.2	Zfp781	ZFP781	0	0.01550025
16169	ENSMUSG00000096722.2	Hmgb1-ps9	HMGB1-PS9	0.005179839	0
16170	ENSMUSG00000096727.3	Psmb9	PSMB9	0.003818296	0
16171	ENSMUSG00000096735.3	Vmn1r79	VMN1R79	0	0
16172	ENSMUSG00000096740.8	Lbhd1	LBHD1	0.02017202	0
16173	ENSMUSG00000096753.7	Fam181a	FAM181A	0	0
16174	ENSMUSG00000096764.1	Gm21985	GM21985	0.001292575	0.008826248
16175	ENSMUSG00000096768.8	Gm47283	GM47283	0.4241912	0.7149476
16176	ENSMUSG00000096773.4	Olfr675	OLFR675	0	0.00412471
16177	ENSMUSG00000096775.1	Gm5796	GM5796	0	0
16178	ENSMUSG00000096780.7	Tmem181b-ps	TMEM181B-PS	0.1164776	0.6610395
16179	ENSMUSG00000096795.4	Zfp433	ZFP433	0	0
16180	ENSMUSG00000096822.2	Olfr344	OLFR344	0	0.001280435
16181	ENSMUSG00000096847.2	Tmem151b	TMEM151B	0.00740531	0
16182	ENSMUSG00000096856.7	Gm10778	GM10778	0	0
16183	ENSMUSG00000096862.3	NA	NA	0	0
16184	ENSMUSG00000096883.2	Shisa8	SHISA8	0	0
16185	ENSMUSG00000096910.2	Zfp955b	ZFP955B	0.1959281	0.5802633
16186	ENSMUSG00000096914.3	Galntl6	GALNTL6	0	0
16187	ENSMUSG00000096916.7	Zfp850	ZFP850	0.005762655	0.008520363
16188	ENSMUSG00000096917.2	2500002B13Rik	2500002B13RIK	0.06872896	0
16189	ENSMUSG00000096921.1	Gm26822	GM26822	0.2368957	0.7946246
16190	ENSMUSG00000096922.1	Gm17308	GM17308	0	0.008926621
16191	ENSMUSG00000096923.1	A730071L15Rik	A730071L15RIK	0	0.04265067
16192	ENSMUSG00000096929.7	A330023F24Rik	A330023F24RIK	0	0.05760324
16193	ENSMUSG00000096932.2	5033403F01Rik	5033403F01RIK	0.0131012	0.04605473
16194	ENSMUSG00000096934.1	Gm26658	GM26658	0	0.01772956
16195	ENSMUSG00000096935.5	1700113A16Rik	1700113A16RIK	0.04996087	0.06731373
16196	ENSMUSG00000096936.1	Gm3510	GM3510	0	0
16197	ENSMUSG00000096938.7	9530052E02Rik	9530052E02RIK	0	0.007538038
16198	ENSMUSG00000096940.1	Gm4755	GM4755	0	0
16199	ENSMUSG00000096948.2	Gm4221	GM4221	0	0.3806409
16200	ENSMUSG00000096950.2	Gm9530	GM9530	0	0
16201	ENSMUSG00000096953.2	Gm26571	GM26571	0.002075027	0.002387089
16202	ENSMUSG00000096956.2	Snhg18	SNHG18	0.08974687	0.05589638
16203	ENSMUSG00000096957.1	E230013L22Rik	E230013L22RIK	0	0
16204	ENSMUSG00000096959.1	4930509G22Rik	4930509G22RIK	0.001033632	0.01485698
16205	ENSMUSG00000096962.1	Gm26622	GM26622	0	0
16206	ENSMUSG00000096964.1	Gm6345	GM6345	0.009142446	0
16207	ENSMUSG00000096965.7	3300005D01Rik	3300005D01RIK	0.000435989	0
16208	ENSMUSG00000096967.3	Gm26621	GM26621	0	0.07579452
16209	ENSMUSG00000096968.1	Gm26620	GM26620	0.004133859	0
16210	ENSMUSG00000096971.2	4930556M19Rik	4930556M19RIK	0.002061019	0
16211	ENSMUSG00000096974.2	Gm26881	GM26881	0.05054024	0.02130454
16212	ENSMUSG00000096977.2	Gm10827	GM10827	0	0.01092556
16213	ENSMUSG00000096981.2	Gm16845	GM16845	0	0.03233515
16214	ENSMUSG00000096982.2	Redrum	REDRUM	0	0.003307929
16215	ENSMUSG00000096986.2	4930509E16Rik	4930509E16RIK	0	0
16216	ENSMUSG00000096988.1	A930029G22Rik	A930029G22RIK	0.02956733	0.06197462
16217	ENSMUSG00000096995.2	2810029C07Rik	2810029C07RIK	0.02450379	0.1148705
16218	ENSMUSG00000096999.1	Gm26793	GM26793	0	0
16219	ENSMUSG00000097000.2	Gm17435	GM17435	0.03872165	0.09672842
16220	ENSMUSG00000097006.7	9530082P21Rik	9530082P21RIK	0.00554213	0
16221	ENSMUSG00000097007.3	4930432B10Rik	4930432B10RIK	0	0.00798202
16222	ENSMUSG00000097015.2	Gm26705	GM26705	0	0.1024884
16223	ENSMUSG00000097016.2	Gm26708	GM26708	6.45E-05	0.003192096
16224	ENSMUSG00000097017.1	Gm26707	GM26707	0	0
16225	ENSMUSG00000097021.7	4933433G15Rik	4933433G15RIK	0.006495543	0.02480593
16226	ENSMUSG00000097022.2	BC001981	BC001981	0	0
16227	ENSMUSG00000097023.8	Mir9-3hg	MIR9-3HG	0.01863659	0
16228	ENSMUSG00000097025.2	Gm26558	GM26558	0.01206096	0.01632891
16229	ENSMUSG00000097027.2	Gm26559	GM26559	0	0.1742185
16230	ENSMUSG00000097028.2	Ptgs2os	PTGS2OS	0	0.02266763
16231	ENSMUSG00000097029.2	Gm26560	GM26560	0	0
16232	ENSMUSG00000097030.1	Gm26693	GM26693	0.00160759	0
16233	ENSMUSG00000097031.2	Gm26820	GM26820	0	0
16234	ENSMUSG00000097032.2	4930539J05Rik	4930539J05RIK	0.03919847	0.05357342
16235	ENSMUSG00000097035.2	Gm26692	GM26692	0	0.003317274
16236	ENSMUSG00000097039.8	Pvt1	PVT1	0.0606497	0
16237	ENSMUSG00000097040.6	2610316D01Rik	2610316D01RIK	0	0
16238	ENSMUSG00000097042.2	Gm17491	GM17491	0.000452721	0.01093744
16239	ENSMUSG00000097047.2	1110020A21Rik	1110020A21RIK	0	0
16240	ENSMUSG00000097048.7	1600020E01Rik	1600020E01RIK	0.1118017	0.04327954
16241	ENSMUSG00000097049.1	6530411M01Rik	6530411M01RIK	0	0
16242	ENSMUSG00000097052.2	Snora43	SNORA43	0	0.008145866
16243	ENSMUSG00000097055.2	Gm4419	GM4419	0	0.07383668
16244	ENSMUSG00000097063.3	Pantr2	PANTR2	0	0
16245	ENSMUSG00000097068.2	Gm26760	GM26760	0	0
16246	ENSMUSG00000097073.7	9430037G07Rik	9430037G07RIK	0	0.009928009
16247	ENSMUSG00000097074.2	4833428L15Rik	4833428L15RIK	0	0.009739594
16248	ENSMUSG00000097075.3	Cdiptos	CDIPTOS	0.002719149	0.005413601
16249	ENSMUSG00000097078.1	Gm26566	GM26566	0.003370651	0
16250	ENSMUSG00000097080.8	1700086O06Rik	1700086O06RIK	0.1214734	0.1465253
16251	ENSMUSG00000097083.1	D930019O06Rik	D930019O06RIK	0	0.004667526
16252	ENSMUSG00000097085.2	Gm26634	GM26634	0	0
16253	ENSMUSG00000097091.1	4930526L06Rik	4930526L06RIK	0	0
16254	ENSMUSG00000097093.2	C330013E15Rik	C330013E15RIK	0.01165773	0.04240057
16255	ENSMUSG00000097097.2	5033426O07Rik	5033426O07RIK	0	0.06535663
16256	ENSMUSG00000097098.8	9330111N05Rik	9330111N05RIK	0	0.001207573
16257	ENSMUSG00000097099.2	Gm9917	GM9917	0	0.01407639
16258	ENSMUSG00000097100.1	9230104M06Rik	9230104M06RIK	0.001646405	0.02749939
16259	ENSMUSG00000097107.1	Platr6	PLATR6	0.0040617	0.006160349
16260	ENSMUSG00000097113.7	Gm19705	GM19705	0	0.2966002
16261	ENSMUSG00000097115.2	1810019N24Rik	1810019N24RIK	0.001650627	0
16262	ENSMUSG00000097119.2	B230354K17Rik	B230354K17RIK	0	0
16263	ENSMUSG00000097120.1	Gm26887	GM26887	0	0
16264	ENSMUSG00000097121.2	D130020L05Rik	D130020L05RIK	0.07926512	0.1347845
16265	ENSMUSG00000097125.2	Gm26885	GM26885	0	0
16266	ENSMUSG00000097129.2	4930507D05Rik	4930507D05RIK	0.00085326	0.01131244
16267	ENSMUSG00000097134.2	1110002J07Rik	1110002J07RIK	0	0
16268	ENSMUSG00000097140.1	Gm26779	GM26779	0	0.1164353
16269	ENSMUSG00000097141.2	Gm10524	GM10524	0.0689073	0.05970395
16270	ENSMUSG00000097145.5	9230114K14Rik	9230114K14RIK	0.3478761	0.4826523
16271	ENSMUSG00000097146.1	Gm4211	GM4211	0	0
16272	ENSMUSG00000097155.1	Gm26511	GM26511	0.03140982	0.03262205
16273	ENSMUSG00000097156.7	Gm3764	GM3764	0	0
16274	ENSMUSG00000097157.2	Gm26512	GM26512	0.009401811	0
16275	ENSMUSG00000097162.2	2310010J17Rik	2310010J17RIK	0.07246099	0.007989699
16276	ENSMUSG00000097163.2	BC051077	BC051077	0.003785485	0
16277	ENSMUSG00000097164.2	Cep83os	CEP83OS	0.03872108	0.1542813
16278	ENSMUSG00000097166.1	9330179D12Rik	9330179D12RIK	0	0
16279	ENSMUSG00000097167.1	Gm16740	GM16740	0.01145625	0.07147664
16280	ENSMUSG00000097171.1	Gm17644	GM17644	0	0.002735715
16281	ENSMUSG00000097174.2	Gm4890	GM4890	0.03063002	0.1529296
16282	ENSMUSG00000097177.8	9330159M07Rik	9330159M07RIK	0	0.006151833
16283	ENSMUSG00000097178.7	2310002F09Rik	2310002F09RIK	0	0.005510726
16284	ENSMUSG00000097180.5	2700038G22Rik	2700038G22RIK	0.1508006	0.2057562
16285	ENSMUSG00000097182.2	A830009L08Rik	A830009L08RIK	0	0
16286	ENSMUSG00000097183.2	Gm17501	GM17501	0	0
16287	ENSMUSG00000097184.2	4632428C04Rik	4632428C04RIK	0	0
16288	ENSMUSG00000097185.1	Gm26596	GM26596	0	0.08167071
16289	ENSMUSG00000097187.1	Gm19426	GM19426	0	0
16290	ENSMUSG00000097189.1	Gm26594	GM26594	0.006771036	0.02953885
16291	ENSMUSG00000097194.2	9330175E14Rik	9330175E14RIK	0	0.0132621
16292	ENSMUSG00000097195.10	NA	NA	0.1827487	0.7078452
16293	ENSMUSG00000097204.2	Gm17690	GM17690	0	0.05721476
16294	ENSMUSG00000097207.7	6030443J06Rik	6030443J06RIK	0.02807886	0.08312468
16295	ENSMUSG00000097209.2	AU022754	AU022754	0	0.02803045
16296	ENSMUSG00000097216.3	4932441J04Rik	4932441J04RIK	0.2320414	0.841286
16297	ENSMUSG00000097217.2	Gm26549	GM26549	0.02410501	0.1113232
16298	ENSMUSG00000097221.1	1810049J17Rik	1810049J17RIK	0	0.01013055
16299	ENSMUSG00000097223.2	Gm2449	GM2449	0	0.03158521
16300	ENSMUSG00000097224.1	Gm26716	GM26716	0	0
16301	ENSMUSG00000097237.1	Gm26519	GM26519	0	0.5571092
16302	ENSMUSG00000097239.7	Gm27029	GM27029	0.06335535	0.04809971
16303	ENSMUSG00000097248.9	Gm2694	GM2694	0.03321156	0
16304	ENSMUSG00000097250.1	Gm26771	GM26771	0	0
16305	ENSMUSG00000097251.2	5033417F24Rik	5033417F24RIK	0.01290502	0.05580251
16306	ENSMUSG00000097253.2	Gm26770	GM26770	0	0
16307	ENSMUSG00000097254.2	C430042M11Rik	C430042M11RIK	0	0.04169978
16308	ENSMUSG00000097259.2	Gm26766	GM26766	0	0.01633288
16309	ENSMUSG00000097261.2	4930532G15Rik	4930532G15RIK	0.01576681	0.03921009
16310	ENSMUSG00000097266.1	Gm26802	GM26802	0	0
16311	ENSMUSG00000097271.1	Gm9903	GM9903	0.0221506	0.01154944
16312	ENSMUSG00000097274.2	Gm47512	GM47512	0	0.00802378
16313	ENSMUSG00000097276.1	4930525G20Rik	4930525G20RIK	0.004250402	0.01986602
16314	ENSMUSG00000097277.7	2900076A07Rik	2900076A07RIK	0.06928623	0.4065443
16315	ENSMUSG00000097279.1	Gm5106	GM5106	0	0
16316	ENSMUSG00000097280.1	AI849053	AI849053	0	0
16317	ENSMUSG00000097286.2	Gm26684	GM26684	0	0
16318	ENSMUSG00000097287.3	D130017N08Rik	D130017N08RIK	0.1062837	0.1969411
16319	ENSMUSG00000097288.1	Gm2155	GM2155	0	0
16320	ENSMUSG00000097290.9	1300002E11Rik	1300002E11RIK	0	0.1552165
16321	ENSMUSG00000097292.2	A230107N01Rik	A230107N01RIK	0	0.0306081
16322	ENSMUSG00000097296.1	Gm26532	GM26532	0	0
16323	ENSMUSG00000097303.2	3110083C13Rik	3110083C13RIK	0.005607461	0.05176642
16324	ENSMUSG00000097304.1	Rpl31-ps15	RPL31-PS15	0	0.007194019
16325	ENSMUSG00000097307.1	Gm26834	GM26834	0	0.1737921
16326	ENSMUSG00000097308.1	Gm6410	GM6410	0	0
16327	ENSMUSG00000097309.2	Gm17249	GM17249	0.007532732	0.0713117
16328	ENSMUSG00000097310.2	A930038B10Rik	A930038B10RIK	0	0
16329	ENSMUSG00000097311.7	Gm26871	GM26871	0	0
16330	ENSMUSG00000097313.2	Gm26569	GM26569	0	0
16331	ENSMUSG00000097316.2	Gm10516	GM10516	0.00818438	0.002658744
16332	ENSMUSG00000097318.2	1700007L15Rik	1700007L15RIK	0.02328826	0.03714484
16333	ENSMUSG00000097320.8	Tmem147os	TMEM147OS	0	0.000488905
16334	ENSMUSG00000097321.5	1700028E10Rik	1700028E10RIK	0	0.01670294
16335	ENSMUSG00000097322.8	A530083I20Rik	A530083I20RIK	0.005579949	0.04164032
16336	ENSMUSG00000097323.2	4930426I24Rik	4930426I24RIK	0.00952776	0.05486548
16337	ENSMUSG00000097325.2	Gm16897	GM16897	0	0
16338	ENSMUSG00000097327.7	E030030I06Rik	E030030I06RIK	0	0.01219859
16339	ENSMUSG00000097328.7	Tnfsf12	TNFSF12	0	0
16340	ENSMUSG00000097330.2	Gm26672	GM26672	0	0.005342265
16341	ENSMUSG00000097331.2	F420014N23Rik	F420014N23RIK	0	0
16342	ENSMUSG00000097333.7	Zfp87	ZFP87	0.0662984	0.1042199
16343	ENSMUSG00000097339.5	Gm26671	GM26671	0	0
16344	ENSMUSG00000097342.1	Gm26618	GM26618	0	0
16345	ENSMUSG00000097343.2	9030407P20Rik	9030407P20RIK	0	0.007684067
16346	ENSMUSG00000097346.1	Gm26619	GM26619	0.001926299	0.01230836
16347	ENSMUSG00000097350.2	4732491K20Rik	4732491K20RIK	0.0102249	0.04774222
16348	ENSMUSG00000097354.7	2310001H17Rik	2310001H17RIK	0	0.000235544
16349	ENSMUSG00000097357.2	Gm16793	GM16793	0	0.01096496
16350	ENSMUSG00000097360.8	9430065F17Rik	9430065F17RIK	0.06183649	0.1576474
16351	ENSMUSG00000097363.1	Gm26717	GM26717	0	0.02004218
16352	ENSMUSG00000097365.7	C030034L19Rik	C030034L19RIK	0	0
16353	ENSMUSG00000097366.1	Gm8177	GM8177	0	0
16354	ENSMUSG00000097375.3	6720427I07Rik	6720427I07RIK	0	0.3910154
16355	ENSMUSG00000097378.8	B230208H11Rik	B230208H11RIK	0.005478283	0.008162897
16356	ENSMUSG00000097379.2	Gm26873	GM26873	0.01336215	0
16357	ENSMUSG00000097381.2	A230087F16Rik	A230087F16RIK	0	0.002533536
16358	ENSMUSG00000097383.1	1500026H17Rik	1500026H17RIK	0	0
16359	ENSMUSG00000097386.1	9130213A22Rik	9130213A22RIK	0	0
16360	ENSMUSG00000097387.1	4930563E18Rik	4930563E18RIK	0	0
16361	ENSMUSG00000097391.8	Mirg	MIRG	0	0
16362	ENSMUSG00000097392.3	NA	NA	1.609139	1.664008
16363	ENSMUSG00000097393.8	D030068K23Rik	D030068K23RIK	0	0
16364	ENSMUSG00000097397.2	Gm16861	GM16861	0.004462495	0
16365	ENSMUSG00000097398.2	Platr5	PLATR5	0.03280369	0.04789319
16366	ENSMUSG00000097402.1	Gm17399	GM17399	0	0.002262208
16367	ENSMUSG00000097403.2	9230116N13Rik	9230116N13RIK	0.04211903	0.01068891
16368	ENSMUSG00000097411.2	B430218F22Rik	B430218F22RIK	0.00581405	0
16369	ENSMUSG00000097412.2	1810014B01Rik	1810014B01RIK	0.02562064	0.4111826
16370	ENSMUSG00000097413.2	A830052D11Rik	A830052D11RIK	0	0.1732447
16371	ENSMUSG00000097414.2	B130046B21Rik	B130046B21RIK	0	0.008202658
16372	ENSMUSG00000097415.2	AU020206	AU020206	0	0
16373	ENSMUSG00000097416.3	Gm26670	GM26670	0.02921662	0.02749513
16374	ENSMUSG00000097418.7	Mir155hg	MIR155HG	0	0
16375	ENSMUSG00000097428.1	AW047730	AW047730	0	0
16376	ENSMUSG00000097429.1	Gm26520	GM26520	0.00093484	0.01000017
16377	ENSMUSG00000097431.2	Gm26782	GM26782	0.2222565	0.2648884
16378	ENSMUSG00000097433.1	Gm26781	GM26781	0	0
16379	ENSMUSG00000097439.6	Gm16754	GM16754	0.003628241	0.003681474
16380	ENSMUSG00000097440.2	Gm6277	GM6277	0	0
16381	ENSMUSG00000097441.1	Gm26633	GM26633	0.004762487	0
16382	ENSMUSG00000097445.1	Gm26631	GM26631	0.1588967	0.1595486
16383	ENSMUSG00000097451.11	Rian	RIAN	0	0
16384	ENSMUSG00000097452.2	Gm2824	GM2824	0	0
16385	ENSMUSG00000097455.1	Gm26891	GM26891	0	0
16386	ENSMUSG00000097462.7	9530026P05Rik	9530026P05RIK	0	0.004715671
16387	ENSMUSG00000097467.2	Gm26737	GM26737	0.00055125	0
16388	ENSMUSG00000097476.1	Gm26583	GM26583	0.00622291	0
16389	ENSMUSG00000097482.2	Gm17634	GM17634	0	0
16390	ENSMUSG00000097486.2	Gm17733	GM17733	0	0
16391	ENSMUSG00000097487.7	Ptges3l	PTGES3L	0.000609167	0
16392	ENSMUSG00000097488.1	4732487G21Rik	4732487G21RIK	0.006106521	0.03565865
16393	ENSMUSG00000097493.3	9930014A18Rik	9930014A18RIK	0	0
16394	ENSMUSG00000097494.7	4933406C10Rik	4933406C10RIK	0	0.0444228
16395	ENSMUSG00000097497.1	Gm26652	GM26652	0	0
16396	ENSMUSG00000097503.2	3110045C21Rik	3110045C21RIK	0.03116091	0.1540892
16397	ENSMUSG00000097504.1	4930516B21Rik	4930516B21RIK	0	0
16398	ENSMUSG00000097509.1	B230322F03Rik	B230322F03RIK	0	0.006997528
16399	ENSMUSG00000097511.2	Gm16677	GM16677	0	0
16400	ENSMUSG00000097513.1	Gm26696	GM26696	0	0.002397093
16401	ENSMUSG00000097515.2	1700040D17Rik	1700040D17RIK	0.02785075	0.01706403
16402	ENSMUSG00000097519.2	4930558J18Rik	4930558J18RIK	0	0
16403	ENSMUSG00000097520.2	4930488L21Rik	4930488L21RIK	0.01181878	0.02358806
16404	ENSMUSG00000097523.2	1700022N22Rik	1700022N22RIK	0	0
16405	ENSMUSG00000097525.2	Platr31	PLATR31	0	0.0201067
16406	ENSMUSG00000097527.2	1700112J16Rik	1700112J16RIK	0.01137393	0.04179088
16407	ENSMUSG00000097532.2	Gm4349	GM4349	0	0
16408	ENSMUSG00000097534.3	Gm16675	GM16675	0.000653124	0.01510379
16409	ENSMUSG00000097536.2	2610037D02Rik	2610037D02RIK	0.1847072	0.4900915
16410	ENSMUSG00000097537.2	2610020C07Rik	2610020C07RIK	0.0115339	0.03321219
16411	ENSMUSG00000097545.7	Mir124a-1hg	MIR124A-1HG	0	0
16412	ENSMUSG00000097547.8	B230110C06Rik	B230110C06RIK	0	0
16413	ENSMUSG00000097557.2	C130060C02Rik	C130060C02RIK	0	0.004457152
16414	ENSMUSG00000097558.1	Gm26902	GM26902	0	0
16415	ENSMUSG00000097561.1	4632411P08Rik	4632411P08RIK	0.006692583	0
16416	ENSMUSG00000097564.2	C430014B12Rik	C430014B12RIK	0	0.00274756
16417	ENSMUSG00000097569.2	Gm26640	GM26640	0.007541085	0
16418	ENSMUSG00000097571.9	Jpx	JPX	0	1.129401
16419	ENSMUSG00000097572.2	Gm26797	GM26797	0	0
16420	ENSMUSG00000097573.2	G730003C15Rik	G730003C15RIK	0.01375557	0.0237075
16421	ENSMUSG00000097574.2	C920006O11Rik	C920006O11RIK	0.06250982	0.4792607
16422	ENSMUSG00000097576.2	D930030I03Rik	D930030I03RIK	0.005586744	0.002209871
16423	ENSMUSG00000097577.2	6230400D17Rik	6230400D17RIK	0	0.1685868
16424	ENSMUSG00000097580.1	Gm5432	GM5432	0	0.000302763
16425	ENSMUSG00000097583.2	6430590A07Rik	6430590A07RIK	0	0.05472915
16426	ENSMUSG00000097584.1	1700125G22Rik	1700125G22RIK	0	0.002405604
16427	ENSMUSG00000097585.2	E230029C05Rik	E230029C05RIK	0	0.1400477
16428	ENSMUSG00000097587.2	4930578M01Rik	4930578M01RIK	0.004266391	0.2419341
16429	ENSMUSG00000097589.9	Dleu2	DLEU2	0.1032585	1.97804
16430	ENSMUSG00000097592.2	4930500F10Rik	4930500F10RIK	0.005487531	0
16431	ENSMUSG00000097595.2	1500002F19Rik	1500002F19RIK	0.001136543	0.005395267
16432	ENSMUSG00000097596.1	Gm26673	GM26673	0	0
16433	ENSMUSG00000097597.2	Gm26674	GM26674	0	0.228026
16434	ENSMUSG00000097602.2	4930519P11Rik	4930519P11RIK	0	0.006773029
16435	ENSMUSG00000097603.3	A430010J10Rik	A430010J10RIK	0.09196199	0.1354964
16436	ENSMUSG00000097610.2	A930012L18Rik	A930012L18RIK	0	0
16437	ENSMUSG00000097612.1	Gm26509	GM26509	0	0.001988373
16438	ENSMUSG00000097613.1	Gm17597	GM17597	0	0.02426944
16439	ENSMUSG00000097615.1	Gm2061	GM2061	0	0
16440	ENSMUSG00000097616.7	1110019D14Rik	1110019D14RIK	0.00567175	0.2043304
16441	ENSMUSG00000097617.2	Gm10687	GM10687	0.09886501	0.1684922
16442	ENSMUSG00000097621.1	Gm26562	GM26562	0	0.008523003
16443	ENSMUSG00000097626.5	4921504A21Rik	4921504A21RIK	0.01447392	0.09745071
16444	ENSMUSG00000097627.2	4930519A11Rik	4930519A11RIK	0	0
16445	ENSMUSG00000097635.2	Gm26826	GM26826	0	0.01287587
16446	ENSMUSG00000097638.1	Carlr	CARLR	0	0
16447	ENSMUSG00000097640.7	Gm20033	GM20033	0	0
16448	ENSMUSG00000097643.1	A130051J06Rik	A130051J06RIK	0	0
16449	ENSMUSG00000097644.1	Gm26862	GM26862	0	0.006343312
16450	ENSMUSG00000097649.2	Gm10561	GM10561	0.0345283	0.01731064
16451	ENSMUSG00000097650.1	4921507G05Rik	4921507G05RIK	0	0
16452	ENSMUSG00000097655.3	Gm26713	GM26713	0	0.000600522
16453	ENSMUSG00000097657.2	Gm7389	GM7389	0.0366722	0.04931668
16454	ENSMUSG00000097662.1	Gm2093	GM2093	0.00831389	0.000846548
16455	ENSMUSG00000097665.1	Gm16853	GM16853	0.0260231	0.006132862
16456	ENSMUSG00000097675.2	1700101I11Rik	1700101I11RIK	0.000900735	0.01360972
16457	ENSMUSG00000097682.1	4930554H23Rik	4930554H23RIK	0	0
16458	ENSMUSG00000097690.2	4930505N22Rik	4930505N22RIK	0.01009294	0.04632893
16459	ENSMUSG00000097692.2	A230060F14Rik	A230060F14RIK	0.03583785	0.003675227
16460	ENSMUSG00000097693.3	4930471M09Rik	4930471M09RIK	0	0.01346451
16461	ENSMUSG00000097697.2	4833412C05Rik	4833412C05RIK	0	0
16462	ENSMUSG00000097699.2	5430400D12Rik	5430400D12RIK	0	0.1211443
16463	ENSMUSG00000097706.1	E030037K01Rik	E030037K01RIK	0	0.03063766
16464	ENSMUSG00000097709.8	2810429I04Rik	2810429I04RIK	0	0
16465	ENSMUSG00000097711.1	Gm5523	GM5523	0	0.003337502
16466	ENSMUSG00000097714.1	Gm20109	GM20109	0	0
16467	ENSMUSG00000097715.2	Gpr137b-ps	GPR137B-PS	0.2350353	0.2632766
16468	ENSMUSG00000097716.1	1700026J14Rik	1700026J14RIK	0.001906708	0.01285721
16469	ENSMUSG00000097717.2	1700066J03Rik	1700066J03RIK	0.001899876	0
16470	ENSMUSG00000097724.2	Gm26850	GM26850	0	0
16471	ENSMUSG00000097726.7	9530036O11Rik	9530036O11RIK	0	0
16472	ENSMUSG00000097727.8	F630040K05Rik	F630040K05RIK	0	0.02625174
16473	ENSMUSG00000097729.2	2310015A10Rik	2310015A10RIK	0.02412951	0.4186076
16474	ENSMUSG00000097730.3	Gm26588	GM26588	0.08443243	0.6079253
16475	ENSMUSG00000097736.8	9530059O14Rik	9530059O14RIK	1.171201	7.919719
16476	ENSMUSG00000097740.2	E030044B06Rik	E030044B06RIK	0	0.002150296
16477	ENSMUSG00000097743.1	Gm16973	GM16973	0.01311486	0.1257724
16478	ENSMUSG00000097744.1	D030040B21Rik	D030040B21RIK	0.00201033	0
16479	ENSMUSG00000097745.1	AI115009	AI115009	0	0
16480	ENSMUSG00000097746.2	Gm6225	GM6225	0	0.02581215
16481	ENSMUSG00000097748.1	Gm26533	GM26533	0.00694145	0
16482	ENSMUSG00000097755.2	2010110K18Rik	2010110K18RIK	0.005366981	0.002659903
16483	ENSMUSG00000097756.2	A730056A06Rik	A730056A06RIK	0	0
16484	ENSMUSG00000097760.2	6030442K20Rik	6030442K20RIK	0.006643832	0.05988738
16485	ENSMUSG00000097761.1	4930534D22Rik	4930534D22RIK	0	0
16486	ENSMUSG00000097767.8	Miat	MIAT	0.008435931	0.02816638
16487	ENSMUSG00000097772.7	5430416N02Rik	5430416N02RIK	0.2986035	0.5497306
16488	ENSMUSG00000097777.7	Gm16794	GM16794	0.002324027	0.02433956
16489	ENSMUSG00000097781.1	9330136K24Rik	9330136K24RIK	0.002508348	0.009132201
16490	ENSMUSG00000097784.1	A430105J06Rik	A430105J06RIK	0.01468053	0.0605618
16491	ENSMUSG00000097785.2	B230217O12Rik	B230217O12RIK	0.03607045	0.02368757
16492	ENSMUSG00000097786.3	4933429H19Rik	4933429H19RIK	0	0
16493	ENSMUSG00000097787.2	2700046G09Rik	2700046G09RIK	0.08232807	0.06725555
16494	ENSMUSG00000097789.2	Gm2115	GM2115	0.006322914	0
16495	ENSMUSG00000097792.2	Gm27042	GM27042	0.007529243	0.02787006
16496	ENSMUSG00000097793.1	Gm17259	GM17259	0.07287982	0.0532296
16497	ENSMUSG00000097797.6	Gm26901	GM26901	0.06046924	0.2187404
16498	ENSMUSG00000097801.1	Gm26777	GM26777	0	0
16499	ENSMUSG00000097805.2	Gm17473	GM17473	0	0
16500	ENSMUSG00000097817.2	Gm26810	GM26810	0	0.003521764
16501	ENSMUSG00000097819.1	Gm26813	GM26813	0.001668834	0
16502	ENSMUSG00000097820.3	E530011L22Rik	E530011L22RIK	0.03401105	0.004262526
16503	ENSMUSG00000097823.2	Gm16701	GM16701	0	0
16504	ENSMUSG00000097825.5	9630001P10Rik	9630001P10RIK	0.006124309	0.001224859
16505	ENSMUSG00000097827.1	5330439K02Rik	5330439K02RIK	0	0.03604526
16506	ENSMUSG00000097831.1	4930540M05Rik	4930540M05RIK	0.008690387	0.01009229
16507	ENSMUSG00000097835.1	Gm26910	GM26910	0	0.01514647
16508	ENSMUSG00000097840.1	Gm26756	GM26756	0	0.008818917
16509	ENSMUSG00000097841.2	4930511A02Rik	4930511A02RIK	0	0
16510	ENSMUSG00000097842.2	9330104G04Rik	9330104G04RIK	0.02116641	0.2962405
16511	ENSMUSG00000097845.2	A230020J21Rik	A230020J21RIK	0	0.004256723
16512	ENSMUSG00000097848.2	Gm807	GM807	0	0
16513	ENSMUSG00000097855.8	A930007I19Rik	A930007I19RIK	0	0
16514	ENSMUSG00000097863.1	1010001B22Rik	1010001B22RIK	0	0.03451657
16515	ENSMUSG00000097874.3	C030010L15Rik	C030010L15RIK	0	0.2084958
16516	ENSMUSG00000097875.2	Gm26704	GM26704	0	0.005529306
16517	ENSMUSG00000097877.2	Gm26703	GM26703	0	0
16518	ENSMUSG00000097881.7	Celrr	CELRR	0	0
16519	ENSMUSG00000097882.2	0610038B21Rik	0610038B21RIK	0.003608696	0
16520	ENSMUSG00000097885.7	5031434O11Rik	5031434O11RIK	0.05037354	0.4772024
16521	ENSMUSG00000097888.2	Gm26682	GM26682	0	0.01712617
16522	ENSMUSG00000097890.2	4930547M16Rik	4930547M16RIK	0	0
16523	ENSMUSG00000097892.2	Gm26801	GM26801	0.005517628	0.03658913
16524	ENSMUSG00000097893.8	1700034P13Rik	1700034P13RIK	0	0.1367469
16525	ENSMUSG00000097899.2	Gm16894	GM16894	0	0.005838399
16526	ENSMUSG00000097901.7	Gm26680	GM26680	0	0
16527	ENSMUSG00000097908.7	4933404O12Rik	4933404O12RIK	0.02734456	0.02822291
16528	ENSMUSG00000097911.2	Gm26691	GM26691	0.01745735	0.08361978
16529	ENSMUSG00000097915.2	A330009N23Rik	A330009N23RIK	0	0.00503868
16530	ENSMUSG00000097917.2	Gm26839	GM26839	0.005495263	0.000422945
16531	ENSMUSG00000097921.2	Gm26576	GM26576	0	0.001536683
16532	ENSMUSG00000097924.2	A730020E08Rik	A730020E08RIK	0.02325007	0
16533	ENSMUSG00000097929.9	Tunar	TUNAR	0.298465	1.9906
16534	ENSMUSG00000097933.2	1700039M10Rik	1700039M10RIK	0.00458243	0
16535	ENSMUSG00000097934.1	6720483E21Rik	6720483E21RIK	0	0.01426384
16536	ENSMUSG00000097970.1	Gm27028	GM27028	0	0
16537	ENSMUSG00000097971.3	Gm26917	GM26917	1.595562	5.005524
16538	ENSMUSG00000097974.1	Gm10605	GM10605	0	0
16539	ENSMUSG00000097991.1	Gm7656	GM7656	0	0
16540	ENSMUSG00000097994.1	Gm26982	GM26982	0.000764187	0.02977266
16541	ENSMUSG00000097998.1	Gm27019	GM27019	0	0
16542	ENSMUSG00000098007.1	Gm8614	GM8614	0	0
16543	ENSMUSG00000098021.2	Gm9522	GM9522	0.001507215	0.007938685
16544	ENSMUSG00000098022.7	Zfp82	ZFP82	0.007330216	0
16545	ENSMUSG00000098024.1	Gm27003	GM27003	0	0
16546	ENSMUSG00000098037.1	Gm7765	GM7765	0	0.003990932
16547	ENSMUSG00000098041.1	Gm26981	GM26981	0.0671257	0.5974147
16548	ENSMUSG00000098050.1	Gm5345	GM5345	0	0
16549	ENSMUSG00000098051.1	Gm27032	GM27032	0	0
16550	ENSMUSG00000098066.2	Gm26944	GM26944	0.02353233	0.01737619
16551	ENSMUSG00000098081.1	Gm26913	GM26913	0	0
16552	ENSMUSG00000098087.1	Gm17750	GM17750	0	0
16553	ENSMUSG00000098090.8	2700099C18Rik	2700099C18RIK	0	0.002493374
16554	ENSMUSG00000098098.7	Bvht	BVHT	0	0
16555	ENSMUSG00000098104.1	Gm6085	GM6085	0.000384233	0
16556	ENSMUSG00000098108.7	Gm27008	GM27008	0	0
16557	ENSMUSG00000098112.8	NA	NA	0	0
16558	ENSMUSG00000098118.1	Gm26960	GM26960	0	0
16559	ENSMUSG00000098120.1	Gm5914	GM5914	0.07941125	0.06049057
16560	ENSMUSG00000098132.1	Rassf10	RASSF10	0.7348436	4.651475
16561	ENSMUSG00000098143.1	Gm26937	GM26937	0.004660517	0.03169693
16562	ENSMUSG00000098150.2	4921515E04Rik	4921515E04RIK	0	0
16563	ENSMUSG00000098158.2	Gm4804	GM4804	0	0.002782262
16564	ENSMUSG00000098164.2	Gm5493	GM5493	0	0
16565	ENSMUSG00000098176.2	Ccdc166	CCDC166	0.0673794	0.03817527
16566	ENSMUSG00000098178.1	Gm42418	GM42418	0.02668967	0.254819
16567	ENSMUSG00000098188.1	Sowahc	SOWAHC	0.2111252	0.1613311
16568	ENSMUSG00000098202.2	NA	NA	0	0
16569	ENSMUSG00000098234.7	Snhg6	SNHG6	1.043198	1.621042
16570	ENSMUSG00000098243.3	Gm4258	GM4258	0.4359204	2.624068
16571	ENSMUSG00000098274.7	Rpl24	RPL24	1.231305	1.715749
16572	ENSMUSG00000098284.8	A330093E20Rik	A330093E20RIK	0.000421187	0.004249411
16573	ENSMUSG00000098286.1	Mir8091	MIR8091	0	0.007023137
16574	ENSMUSG00000098318.7	Lockd	LOCKD	0	0
16575	ENSMUSG00000098332.2	2310009A05Rik	2310009A05RIK	0.453086	0.9639096
16576	ENSMUSG00000098340.1	Gm27253	GM27253	0	0
16577	ENSMUSG00000098343.1	Mir6240	MIR6240	0	0.01866358
16578	ENSMUSG00000098374.1	Gm28043	GM28043	0.004104319	0.001714051
16579	ENSMUSG00000098393.1	Gm28000	GM28000	0	0.02022058
16580	ENSMUSG00000098447.2	Gm27184	GM27184	0.008201438	0
16581	ENSMUSG00000098449.1	Gm7467	GM7467	0.006416815	0.03998021
16582	ENSMUSG00000098505.3	Gm14496	GM14496	0	0
16583	ENSMUSG00000098552.1	Gm27217	GM27217	0	0
16584	ENSMUSG00000098557.1	Kctd12	KCTD12	0	0
16585	ENSMUSG00000098650.1	Gm28048	GM28048	0.004709179	0
16586	ENSMUSG00000098659.7	1110015O18Rik	1110015O18RIK	0.07146334	0
16587	ENSMUSG00000098679.1	Mir7688	MIR7688	0.01536834	0
16588	ENSMUSG00000098682.8	Otx2os1	OTX2OS1	0.000154019	0
16589	ENSMUSG00000098702.1	1500015A07Rik	1500015A07RIK	0	0.2523865
16590	ENSMUSG00000098705.8	Gm3428	GM3428	0	0
16591	ENSMUSG00000098720.1	Gm27239	GM27239	0	0
16592	ENSMUSG00000098739.1	Gm27151	GM27151	0	0
16593	ENSMUSG00000098749.1	Gm27477	GM27477	0.002941515	0
16594	ENSMUSG00000098760.1	Gm2164	GM2164	0	0
16595	ENSMUSG00000098900.2	Gm18190	GM18190	0	0
16596	ENSMUSG00000098903.1	Gm28022	GM28022	0.01115339	0
16597	ENSMUSG00000098905.2	Zfp953	ZFP953	0	0.004432333
16598	ENSMUSG00000098912.7	1500004A13Rik	1500004A13RIK	0.1991208	0.4529516
16599	ENSMUSG00000098919.1	Mir8102	MIR8102	0	0.003332159
16600	ENSMUSG00000098923.1	Tmem185b	TMEM185B	0.1609369	0.3483191
16601	ENSMUSG00000098973.1	Mir6236	MIR6236	0	0
16602	ENSMUSG00000099032.2	Tcf24	TCF24	0	0
16603	ENSMUSG00000099034.7	2810039B14Rik	2810039B14RIK	0.02177544	0.1612274
16604	ENSMUSG00000099054.1	Gm27242	GM27242	0	0
16605	ENSMUSG00000099061.1	Gm28050	GM28050	0	0.01890901
16606	ENSMUSG00000099083.7	Atf7	ATF7	0.02525513	0.07647409
16607	ENSMUSG00000099094.1	Gm19569	GM19569	0	0
16608	ENSMUSG00000099098.4	1110035H17Rik	1110035H17RIK	0.03123217	0
16609	ENSMUSG00000099125.1	Gm27322	GM27322	0.000395586	0.000654045
16610	ENSMUSG00000099150.1	Gm27243	GM27243	0	0
16611	ENSMUSG00000099216.1	Obox8	OBOX8	0.008565112	0
16612	ENSMUSG00000099338.1	2810030D12Rik	2810030D12RIK	0	0
16613	ENSMUSG00000099343.1	Gm28836	GM28836	0.003511874	0.01053125
16614	ENSMUSG00000099349.7	1700047G03Rik	1700047G03RIK	0	0.00072062
16615	ENSMUSG00000099354.6	1700124L16Rik	1700124L16RIK	0.009455684	0.007405871
16616	ENSMUSG00000099370.1	Platr10	PLATR10	0	0.004042042
16617	ENSMUSG00000099384.6	1700110C19Rik	1700110C19RIK	0	0.02080019
16618	ENSMUSG00000099404.1	Gm28172	GM28172	0	0
16619	ENSMUSG00000099421.1	Gm29067	GM29067	0	0.00851062
16620	ENSMUSG00000099424.1	Gm28641	GM28641	0	0.009177621
16621	ENSMUSG00000099465.1	Gm3830	GM3830	0.03513072	0.03852601
16622	ENSMUSG00000099470.1	Gm29340	GM29340	0	0.02942146
16623	ENSMUSG00000099481.6	Xndc1	XNDC1	0	0
16624	ENSMUSG00000099517.2	Hist1h3g	HIST1H3G	0	0
16625	ENSMUSG00000099519.1	Gm29253	GM29253	0.0018438	0
16626	ENSMUSG00000099583.2	Hist1h3d	HIST1H3D	0.01001702	0.1123857
16627	ENSMUSG00000099608.1	4933411E06Rik	4933411E06RIK	0	0
16628	ENSMUSG00000099625.1	Gm29325	GM29325	0.1025524	0.1364393
16629	ENSMUSG00000099681.1	1700052K11Rik	1700052K11RIK	0.01462835	0.01496137
16630	ENSMUSG00000099686.1	Gm29460	GM29460	0.001190563	0.001217611
16631	ENSMUSG00000099689.6	Zfp383	ZFP383	0.1203356	0.2830513
16632	ENSMUSG00000099696.6	2900052N01Rik	2900052N01RIK	0.001306395	0
16633	ENSMUSG00000099702.1	Gm29013	GM29013	0.00070549	0.0327233
16634	ENSMUSG00000099706.1	Gm29536	GM29536	0	0
16635	ENSMUSG00000099759.1	1700030C10Rik	1700030C10RIK	0	0.01903544
16636	ENSMUSG00000099784.1	Dalir	DALIR	0	0
16637	ENSMUSG00000099804.1	Gm28497	GM28497	0.00056487	0.001202642
16638	ENSMUSG00000099825.1	1810012K16Rik	1810012K16RIK	0.001248205	0.01105836
16639	ENSMUSG00000099827.1	Gm29520	GM29520	0.000944831	0
16640	ENSMUSG00000099842.1	Gm4034	GM4034	0.005216239	0
16641	ENSMUSG00000099843.1	Gm7160	GM7160	0	0.03374316
16642	ENSMUSG00000099872.1	1700074H08Rik	1700074H08RIK	0.000248153	0.001281794
16643	ENSMUSG00000099876.1	Gm29650	GM29650	0.01389452	0.04126931
16644	ENSMUSG00000099891.1	Gm5575	GM5575	0.008137961	0
16645	ENSMUSG00000099906.2	Gm28653	GM28653	0	0
16646	ENSMUSG00000099913.1	Gm28551	GM28551	0.003852349	0
16647	ENSMUSG00000099923.2	1700105P06Rik	1700105P06RIK	0.01747039	0.02354967
16648	ENSMUSG00000099934.1	Gm17983	GM17983	0	0
16649	ENSMUSG00000099936.1	Gm28867	GM28867	0	0.01095584
16650	ENSMUSG00000099937.1	Gm28872	GM28872	0	0
16651	ENSMUSG00000099939.1	Gm28330	GM28330	0	0
16652	ENSMUSG00000099964.6	Gm29514	GM29514	0.00578859	0
16653	ENSMUSG00000099966.1	2810402E24Rik	2810402E24RIK	0.2017866	0.2747761
16654	ENSMUSG00000099980.1	Gm5619	GM5619	0	0.003372444
16655	ENSMUSG00000100002.2	Gm29642	GM29642	0	0.05087014
16656	ENSMUSG00000100005.7	B130024G19Rik	B130024G19RIK	0	0
16657	ENSMUSG00000100009.6	Gm7967	GM7967	0.008490706	0.007944135
16658	ENSMUSG00000100017.2	2410022M11Rik	2410022M11RIK	0.1047261	0.2071006
16659	ENSMUSG00000100029.1	D7Ertd128e	D7ERTD128E	0	0
16660	ENSMUSG00000100071.1	Gm28707	GM28707	0.003432125	0
16661	ENSMUSG00000100075.1	1700018L02Rik	1700018L02RIK	0	0.009918044
16662	ENSMUSG00000100078.1	Gm6170	GM6170	0.004791892	0
16663	ENSMUSG00000100080.1	Gm29364	GM29364	0	0
16664	ENSMUSG00000100113.1	Gm28592	GM28592	0.001883645	0
16665	ENSMUSG00000100147.2	1700047M11Rik	1700047M11RIK	0.7749909	5.275598
16666	ENSMUSG00000100153.2	Ppp1ccb	PPP1CCB	0.07875929	0
16667	ENSMUSG00000100164.1	2610306M01Rik	2610306M01RIK	0.2536161	0.4433664
16668	ENSMUSG00000100174.1	Gm28719	GM28719	0	0
16669	ENSMUSG00000100185.1	Gm28634	GM28634	0	0
16670	ENSMUSG00000100197.1	Gm28638	GM28638	0.001770407	0
16671	ENSMUSG00000100210.2	Hist1h3f	HIST1H3F	0	0
16672	ENSMUSG00000100211.1	1700064M15Rik	1700064M15RIK	0	0.003747264
16673	ENSMUSG00000100252.6	Mir124-2hg	MIR124-2HG	0	0
16674	ENSMUSG00000100255.1	Gm28196	GM28196	0.000199055	0
16675	ENSMUSG00000100269.1	Gm28782	GM28782	0	0
16676	ENSMUSG00000100287.1	Gm28068	GM28068	0	0
16677	ENSMUSG00000100301.6	6030407O03Rik	6030407O03RIK	0	0.3345679
16678	ENSMUSG00000100303.3	2600014E21Rik	2600014E21RIK	0	0.01199951
16679	ENSMUSG00000100354.1	Gm29113	GM29113	0	0.00900805
16680	ENSMUSG00000100393.1	Gm29491	GM29491	0	0
16681	ENSMUSG00000100395.1	Gm28448	GM28448	0	0
16682	ENSMUSG00000100417.2	Gm28578	GM28578	0	0
16683	ENSMUSG00000100450.1	Gm9443	GM9443	0.001343046	0.01651666
16684	ENSMUSG00000100480.1	Gm29156	GM29156	0	0
16685	ENSMUSG00000100486.7	Gm4131	GM4131	0.004273484	0
16686	ENSMUSG00000100490.1	Gm28455	GM28455	0	0
16687	ENSMUSG00000100550.2	2310039L15Rik	2310039L15RIK	0	0.006426003
16688	ENSMUSG00000100552.1	Gm29019	GM29019	0	0
16689	ENSMUSG00000100555.1	Gm8173	GM8173	0.001300209	0.000753437
16690	ENSMUSG00000100580.6	4933436I20Rik	4933436I20RIK	0	0.000112517
16691	ENSMUSG00000100583.6	Gm29443	GM29443	0.01270214	0.1063094
16692	ENSMUSG00000100594.1	2810414N06Rik	2810414N06RIK	0.007520188	0.1435383
16693	ENSMUSG00000100595.1	Gm19087	GM19087	0.001301287	0
16694	ENSMUSG00000100596.1	Gm29502	GM29502	0	0
16695	ENSMUSG00000100599.2	1700120C14Rik	1700120C14RIK	0	0.01739896
16696	ENSMUSG00000100600.6	A230077H06Rik	A230077H06RIK	0	0
16697	ENSMUSG00000100621.2	Gm28374	GM28374	0	0
16698	ENSMUSG00000100627.6	A830008E24Rik	A830008E24RIK	0	0.02879538
16699	ENSMUSG00000100632.1	9430060I03Rik	9430060I03RIK	0.01495945	0
16700	ENSMUSG00000100636.1	Gm3551	GM3551	0.000154565	0.007882226
16701	ENSMUSG00000100680.1	1810044D09Rik	1810044D09RIK	0.03251358	0.2657803
16702	ENSMUSG00000100691.1	2010320M18Rik	2010320M18RIK	0.2543287	0.4232392
16703	ENSMUSG00000100706.6	Gm19744	GM19744	0	0
16704	ENSMUSG00000100707.1	Gm28523	GM28523	0	0
16705	ENSMUSG00000100714.6	2010308F09Rik	2010308F09RIK	0.002404596	0.01946097
16706	ENSMUSG00000100717.6	1700120G07Rik	1700120G07RIK	0.00117437	0.004034438
16707	ENSMUSG00000100724.1	Gm28533	GM28533	0	0
16708	ENSMUSG00000100728.1	Gm29431	GM29431	0	0
16709	ENSMUSG00000100747.4	1700084E18Rik	1700084E18RIK	0.01225591	0
16710	ENSMUSG00000100760.1	Gm4035	GM4035	0	0
16711	ENSMUSG00000100764.1	Gm29155	GM29155	0	0.01157248
16712	ENSMUSG00000100769.1	Gm28893	GM28893	0	0
16713	ENSMUSG00000100775.1	Gm29107	GM29107	0.002124546	0.03245377
16714	ENSMUSG00000100779.1	Gm29292	GM29292	0	0
16715	ENSMUSG00000100789.6	Gm29508	GM29508	0	0
16716	ENSMUSG00000100791.1	Gm28199	GM28199	0	0.01552666
16717	ENSMUSG00000100801.1	Gm15459	GM15459	0.003579235	0
16718	ENSMUSG00000100807.2	Gm29521	GM29521	0	0
16719	ENSMUSG00000100811.1	Gm29083	GM29083	0.000141718	0
16720	ENSMUSG00000100812.1	A730098A19Rik	A730098A19RIK	0.01306499	0.01028007
16721	ENSMUSG00000100813.1	Gm28874	GM28874	0.003446257	0.01154805
16722	ENSMUSG00000100819.1	Gm2693	GM2693	0	0.01980336
16723	ENSMUSG00000100826.6	Snhg14	SNHG14	0.1528217	0.7757505
16724	ENSMUSG00000100832.1	Gm29260	GM29260	0	0
16725	ENSMUSG00000100837.7	1700063D05Rik	1700063D05RIK	0.01358801	0.02279628
16726	ENSMUSG00000100850.1	4930434B07Rik	4930434B07RIK	0	0
16727	ENSMUSG00000100876.1	2810454H06Rik	2810454H06RIK	0.0274302	0.02803576
16728	ENSMUSG00000100891.1	2810049E08Rik	2810049E08RIK	0	0
16729	ENSMUSG00000100899.2	Olfr1167	OLFR1167	0.001811913	0
16730	ENSMUSG00000100954.4	Gm10138	GM10138	0.05044832	0.3418215
16731	ENSMUSG00000100963.1	Gm28372	GM28372	0	0.03500515
16732	ENSMUSG00000100967.1	Gm29666	GM29666	0	0.03498283
16733	ENSMUSG00000100969.7	1700030N03Rik	1700030N03RIK	0	0
16734	ENSMUSG00000100975.2	Gm28875	GM28875	0.4193468	0.8290796
16735	ENSMUSG00000101009.6	1700108F19Rik	1700108F19RIK	0.002803326	0.001127507
16736	ENSMUSG00000101013.1	A630072M18Rik	A630072M18RIK	0	0.001727181
16737	ENSMUSG00000101028.1	Gm28723	GM28723	0.001639231	0
16738	ENSMUSG00000101037.1	Gm28424	GM28424	0	0.03390687
16739	ENSMUSG00000101054.1	Gm18406	GM18406	0.005226938	0.008413292
16740	ENSMUSG00000101107.1	Gm28587	GM28587	0	0
16741	ENSMUSG00000101132.2	Gm8000	GM8000	0	0
16742	ENSMUSG00000101144.2	Gm29054	GM29054	0.009202505	0.02643075
16743	ENSMUSG00000101162.2	Gm26728	GM26728	0	0.1920211
16744	ENSMUSG00000101166.6	Gm28496	GM28496	0.006069478	0.06295399
16745	ENSMUSG00000101172.1	Gm28535	GM28535	0	0.004142946
16746	ENSMUSG00000101179.1	Gm29455	GM29455	0	0
16747	ENSMUSG00000101210.1	Gm28720	GM28720	0	0
16748	ENSMUSG00000101214.1	Gm28403	GM28403	0	0.00355925
16749	ENSMUSG00000101224.1	Gm28209	GM28209	0.003922848	0.01110083
16750	ENSMUSG00000101225.1	1700008J07Rik	1700008J07RIK	0.1171268	0.01925507
16751	ENSMUSG00000101262.1	Gm8326	GM8326	0.003188408	0.001089364
16752	ENSMUSG00000101268.6	2010310C07Rik	2010310C07RIK	0	0
16753	ENSMUSG00000101281.1	Gm8449	GM8449	0.003329828	0
16754	ENSMUSG00000101299.2	Gm28175	GM28175	0	0
16755	ENSMUSG00000101304.1	Plet1os	PLET1OS	0.04905662	0.02479326
16756	ENSMUSG00000101332.1	Gm28240	GM28240	0	0
16757	ENSMUSG00000101337.6	Dnah7c	DNAH7C	0	0
16758	ENSMUSG00000101344.1	Gm29183	GM29183	0	0.03050583
16759	ENSMUSG00000101348.6	Gm7135	GM7135	0	0.002729728
16760	ENSMUSG00000101365.1	Gm19325	GM19325	0.003160584	0.01444622
16761	ENSMUSG00000101438.2	Gm19412	GM19412	0.02599353	0
16762	ENSMUSG00000101462.2	Gm3052	GM3052	0	0
16763	ENSMUSG00000101493.1	2810405F17Rik	2810405F17RIK	0	0.02670281
16764	ENSMUSG00000101496.1	Gm8885	GM8885	0	0
16765	ENSMUSG00000101501.1	Rps27a-ps1	RPS27A-PS1	0	4.11E-05
16766	ENSMUSG00000101523.2	NA	NA	0.01720236	0.002711633
16767	ENSMUSG00000101537.1	Gm29571	GM29571	0.01987286	0.1198576
16768	ENSMUSG00000101555.1	Gm28731	GM28731	0.008357488	0
16769	ENSMUSG00000101583.1	Gm20753	GM20753	0	0
16770	ENSMUSG00000101585.6	1600010M07Rik	1600010M07RIK	0	0.00373352
16771	ENSMUSG00000101603.1	Gm28730	GM28730	0.003830466	0
16772	ENSMUSG00000101609.2	Kcnq1ot1	KCNQ1OT1	0.01120742	0
16773	ENSMUSG00000101615.1	Gm8495	GM8495	0	0
16774	ENSMUSG00000101621.2	Gm28905	GM28905	0.000884828	0
16775	ENSMUSG00000101628.1	Gm28177	GM28177	0.00139401	0.00079376
16776	ENSMUSG00000101645.1	Gm28635	GM28635	0.00389709	0
16777	ENSMUSG00000101647.1	Gm29534	GM29534	0	0
16778	ENSMUSG00000101655.1	2310040G24Rik	2310040G24RIK	0	0
16779	ENSMUSG00000101671.1	Gm28221	GM28221	0.001333215	0.001369631
16780	ENSMUSG00000101678.3	Gm29609	GM29609	0	0.01758729
16781	ENSMUSG00000101698.1	Gm29562	GM29562	0	0.003406475
16782	ENSMUSG00000101731.1	3830432H09Rik	3830432H09RIK	0	0
16783	ENSMUSG00000101750.3	Olfr1392	OLFR1392	0	0
16784	ENSMUSG00000101776.1	Gm28268	GM28268	0.003327234	0
16785	ENSMUSG00000101792.1	Gm28447	GM28447	0	0.00104178
16786	ENSMUSG00000101799.1	9330175M20Rik	9330175M20RIK	0.02119128	0.1152406
16787	ENSMUSG00000101832.1	Gm28982	GM28982	0	0
16788	ENSMUSG00000101849.1	Gm28386	GM28386	0	0.005501409
16789	ENSMUSG00000101854.2	1700026F02Rik	1700026F02RIK	0	0.002572915
16790	ENSMUSG00000101856.1	1700096K18Rik	1700096K18RIK	0.2121306	0.4767665
16791	ENSMUSG00000101892.1	9130401M01Rik	9130401M01RIK	0.1727508	0.157842
16792	ENSMUSG00000101895.1	Gm28981	GM28981	0	0.001780935
16793	ENSMUSG00000101930.1	Gm5441	GM5441	0	0
16794	ENSMUSG00000101939.1	Gm28438	GM28438	0	0.3477426
16795	ENSMUSG00000101970.8	NA	NA	0.2022825	0.6061478
16796	ENSMUSG00000101972.1	Hist1h3i	HIST1H3I	0	0
16797	ENSMUSG00000101973.1	Gm29516	GM29516	0	0.003057817
16798	ENSMUSG00000102014.1	2900009J06Rik	2900009J06RIK	0	0
16799	ENSMUSG00000102018.8	Iqank1	IQANK1	0	0.007337892
16800	ENSMUSG00000102030.1	Gm29106	GM29106	9.07E-05	0.005213582
16801	ENSMUSG00000102059.1	Gm20257	GM20257	0	0.004023158
16802	ENSMUSG00000102084.1	Gm29638	GM29638	0	0
16803	ENSMUSG00000102112.1	1810041H14Rik	1810041H14RIK	0.005437509	0.01691748
16804	ENSMUSG00000102117.1	Rpsa-ps1	RPSA-PS1	0	0.000110438
16805	ENSMUSG00000102135.1	Gm37108	GM37108	0.00141425	0.008817386
16806	ENSMUSG00000102152.1	Gm37475	GM37475	0.00102513	0
16807	ENSMUSG00000102158.1	Gm34342	GM34342	0.001801094	0
16808	ENSMUSG00000102162.1	Gm2367	GM2367	0	0
16809	ENSMUSG00000102175.1	Gm6119	GM6119	0.01172759	0
16810	ENSMUSG00000102189.1	Gm37194	GM37194	0.03001229	0.05190309
16811	ENSMUSG00000102193.1	Gm7299	GM7299	0.006292071	0.003157132
16812	ENSMUSG00000102198.1	Gm38173	GM38173	0.001896586	0.00279186
16813	ENSMUSG00000102202.1	Gm33280	GM33280	0.01594965	0.007104127
16814	ENSMUSG00000102204.1	Gm36958	GM36958	0.02888219	0.01090058
16815	ENSMUSG00000102206.5	Pcdha11	PCDHA11	0	0
16816	ENSMUSG00000102215.1	Gm2464	GM2464	0	0
16817	ENSMUSG00000102219.1	Gm6606	GM6606	0.00638084	0
16818	ENSMUSG00000102222.1	Pcdhga10	PCDHGA10	0.004723485	0
16819	ENSMUSG00000102236.1	Gm37887	GM37887	0.000683196	0.002650978
16820	ENSMUSG00000102246.1	9430037O13Rik	9430037O13RIK	0	0
16821	ENSMUSG00000102252.5	Snrpn	SNRPN	1.391166	2.00257
16822	ENSMUSG00000102263.1	Gm31415	GM31415	0	0.001502968
16823	ENSMUSG00000102268.1	Gm8826	GM8826	0	0.005225921
16824	ENSMUSG00000102312.1	Pcdha3	PCDHA3	0	0
16825	ENSMUSG00000102336.1	Gm37233	GM37233	0	0
16826	ENSMUSG00000102365.1	Gm37045	GM37045	0	0.01958322
16827	ENSMUSG00000102375.1	A930036K24Rik	A930036K24RIK	0	0
16828	ENSMUSG00000102385.1	Gm38144	GM38144	0.001686156	0
16829	ENSMUSG00000102389.1	D630023O14Rik	D630023O14RIK	0	0
16830	ENSMUSG00000102398.1	Gm37580	GM37580	0	0.006420078
16831	ENSMUSG00000102416.4	4933424G06Rik	4933424G06RIK	0.01324151	0
16832	ENSMUSG00000102425.1	Gm26616	GM26616	0.02936032	0.08331868
16833	ENSMUSG00000102428.1	Pcdhga12	PCDHGA12	0	0.02422712
16834	ENSMUSG00000102440.1	Pcdhga9	PCDHGA9	0	0
16835	ENSMUSG00000102471.1	Gm5100	GM5100	0	0
16836	ENSMUSG00000102480.1	Gm37926	GM37926	0.002041973	0.00395272
16837	ENSMUSG00000102501.1	Gm37372	GM37372	0	0
16838	ENSMUSG00000102504.1	Gm21955	GM21955	0	0.03720321
16839	ENSMUSG00000102505.1	1600017P15Rik	1600017P15RIK	0	0
16840	ENSMUSG00000102526.1	Gm37785	GM37785	0.000482748	0
16841	ENSMUSG00000102531.1	1110002O04Rik	1110002O04RIK	0	0
16842	ENSMUSG00000102533.1	Gm37226	GM37226	0.002471887	0.004745244
16843	ENSMUSG00000102538.1	Gm37230	GM37230	0.000490378	0
16844	ENSMUSG00000102543.5	Pcdhgc5	PCDHGC5	0	0
16845	ENSMUSG00000102545.1	6430573P05Rik	6430573P05RIK	0	0.002809072
16846	ENSMUSG00000102546.1	Gm9722	GM9722	0	0
16847	ENSMUSG00000102549.1	Gm38137	GM38137	0	0.001097044
16848	ENSMUSG00000102564.1	Gm37035	GM37035	0	0
16849	ENSMUSG00000102591.1	Gm38383	GM38383	0	0
16850	ENSMUSG00000102600.1	Gm37266	GM37266	0	0
16851	ENSMUSG00000102619.1	Gm37849	GM37849	0	0
16852	ENSMUSG00000102629.1	Gm29999	GM29999	0.001364039	0
16853	ENSMUSG00000102632.1	Gm37786	GM37786	0	0.02600886
16854	ENSMUSG00000102633.1	Gm38224	GM38224	0	0.03633015
16855	ENSMUSG00000102644.5	Thap6	THAP6	0.07642238	0.03703819
16856	ENSMUSG00000102652.1	Gm37078	GM37078	0	0
16857	ENSMUSG00000102657.1	Gm37899	GM37899	0	0
16858	ENSMUSG00000102679.1	Gm20557	GM20557	0	3.19E-05
16859	ENSMUSG00000102692.1	Dchs2	DCHS2	0	0
16860	ENSMUSG00000102697.1	Pcdhac2	PCDHAC2	0	0
16861	ENSMUSG00000102704.1	Gm38309	GM38309	0.0252135	0
16862	ENSMUSG00000102707.1	Gm38311	GM38311	0	0
16863	ENSMUSG00000102709.1	Gm38308	GM38308	0	0.01368695
16864	ENSMUSG00000102718.1	Gm37761	GM37761	0	0.000585073
16865	ENSMUSG00000102722.1	Gm37935	GM37935	0	0
16866	ENSMUSG00000102728.1	Gm37934	GM37934	0	0.006618882
16867	ENSMUSG00000102729.1	Gm32444	GM32444	0	0
16868	ENSMUSG00000102742.1	Pcdhga11	PCDHGA11	0	0.05274243
16869	ENSMUSG00000102748.1	Pcdhgb2	PCDHGB2	0	0.02158103
16870	ENSMUSG00000102752.1	Gm7694	GM7694	0	0.01724751
16871	ENSMUSG00000102753.1	Gm37056	GM37056	0	0
16872	ENSMUSG00000102758.3	Naaladl2	NAALADL2	0.03344793	0.05170246
16873	ENSMUSG00000102759.1	Gm10463	GM10463	0	0
16874	ENSMUSG00000102762.1	4930403P22Rik	4930403P22RIK	0.009033259	0.02846314
16875	ENSMUSG00000102763.1	Gm37257	GM37257	0.00214427	0
16876	ENSMUSG00000102766.1	Gm6420	GM6420	0	0
16877	ENSMUSG00000102774.1	Gm9748	GM9748	0	0.01059043
16878	ENSMUSG00000102775.1	Gm38160	GM38160	0.000163132	0.005157664
16879	ENSMUSG00000102805.5	Gm37240	GM37240	0	0.006793673
16880	ENSMUSG00000102813.1	Gm37795	GM37795	0.004756779	0.04728594
16881	ENSMUSG00000102815.1	Gm37813	GM37813	0	0
16882	ENSMUSG00000102817.2	Gm6185	GM6185	0	0.002419824
16883	ENSMUSG00000102819.1	Gm37817	GM37817	0	0
16884	ENSMUSG00000102822.1	1700113B19Rik	1700113B19RIK	0	0.001911875
16885	ENSMUSG00000102825.1	Gm36990	GM36990	0.002692857	0.000954085
16886	ENSMUSG00000102828.5	Gm38182	GM38182	0	0
16887	ENSMUSG00000102830.1	Gm37012	GM37012	0	0.004983139
16888	ENSMUSG00000102833.1	Gm9694	GM9694	0.005385319	0
16889	ENSMUSG00000102840.1	Gm38037	GM38037	0	0
16890	ENSMUSG00000102858.1	Gm37086	GM37086	0	0.000743771
16891	ENSMUSG00000102862.1	Gm37640	GM37640	0.001231738	0.000576957
16892	ENSMUSG00000102869.2	2900097C17Rik	2900097C17RIK	1.072083	1.9414
16893	ENSMUSG00000102881.1	Gm3807	GM3807	0.000216209	0.000252629
16894	ENSMUSG00000102900.1	Gm37811	GM37811	3.20E-05	0
16895	ENSMUSG00000102907.1	Gm38264	GM38264	0	0
16896	ENSMUSG00000102918.1	Pcdhgc3	PCDHGC3	0.1958389	0.1055217
16897	ENSMUSG00000102923.1	Gm31728	GM31728	0	0.001011827
16898	ENSMUSG00000102934.1	Gm38117	GM38117	0	0
16899	ENSMUSG00000102958.1	Gm37016	GM37016	0	0.002274029
16900	ENSMUSG00000102976.6	Zc3h11a	ZC3H11A	0.01615634	0.00688193
16901	ENSMUSG00000102985.1	4930456G14Rik	4930456G14RIK	0.007200362	0
16902	ENSMUSG00000102999.1	Gm37762	GM37762	0	0
16903	ENSMUSG00000103006.1	4933417C20Rik	4933417C20RIK	0.003757542	0.03311735
16904	ENSMUSG00000103009.1	Gm4430	GM4430	0.1135222	0.1375269
16905	ENSMUSG00000103030.1	E330011M16Rik	E330011M16RIK	0.004575594	0.0100373
16906	ENSMUSG00000103034.1	Gm8797	GM8797	0.0106243	0.03926738
16907	ENSMUSG00000103037.1	Pcdhgb1	PCDHGB1	0	0.002041507
16908	ENSMUSG00000103041.1	Gm37305	GM37305	0.03348398	0.0575289
16909	ENSMUSG00000103082.1	Gm38124	GM38124	0	0
16910	ENSMUSG00000103083.1	A630035G10Rik	A630035G10RIK	0	0.007084874
16911	ENSMUSG00000103088.1	Pcdhgb6	PCDHGB6	0.004759957	0.003840646
16912	ENSMUSG00000103092.1	Pcdha5	PCDHA5	0.002136262	0
16913	ENSMUSG00000103103.1	4833445I07Rik	4833445I07RIK	0.002450872	0.002239256
16914	ENSMUSG00000103106.1	Gm37047	GM37047	0	0
16915	ENSMUSG00000103107.1	Gm9867	GM9867	0.002428609	0
16916	ENSMUSG00000103114.1	Gm32200	GM32200	0	0
16917	ENSMUSG00000103115.1	Gm37584	GM37584	0.02136205	0.003830818
16918	ENSMUSG00000103119.1	Gm37583	GM37583	0	0.003758911
16919	ENSMUSG00000103131.1	Gm37977	GM37977	0.00103738	0.007635868
16920	ENSMUSG00000103143.1	Gm37742	GM37742	0	0.05556164
16921	ENSMUSG00000103144.1	Pcdhga1	PCDHGA1	0	0
16922	ENSMUSG00000103145.1	Gm37744	GM37744	0	0
16923	ENSMUSG00000103149.1	AA914427	AA914427	0.01670827	0.04633318
16924	ENSMUSG00000103156.1	Gm38293	GM38293	0	0.00107653
16925	ENSMUSG00000103160.1	C130012C08Rik	C130012C08RIK	0.005647232	0
16926	ENSMUSG00000103182.1	Gm37091	GM37091	0.0249263	0.00091041
16927	ENSMUSG00000103183.1	Gm37090	GM37090	0	0.1921917
16928	ENSMUSG00000103204.1	Gm38139	GM38139	0	0
16929	ENSMUSG00000103234.1	Gm37158	GM37158	0	0
16930	ENSMUSG00000103241.1	Gm38089	GM38089	0	0
16931	ENSMUSG00000103255.1	Pcdhac1	PCDHAC1	0	0
16932	ENSMUSG00000103263.1	Gm36982	GM36982	0.003147903	0.000110698
16933	ENSMUSG00000103270.1	Gm37915	GM37915	0	0
16934	ENSMUSG00000103280.1	Gm37277	GM37277	0	0
16935	ENSMUSG00000103310.1	Pcdha12	PCDHA12	0.002865614	0.001550161
16936	ENSMUSG00000103329.2	Gm42492	GM42492	0.021238	0.09185779
16937	ENSMUSG00000103332.1	Pcdhga2	PCDHGA2	0	0
16938	ENSMUSG00000103341.1	1700051O22Rik	1700051O22RIK	0	0
16939	ENSMUSG00000103358.1	Gm37593	GM37593	0	0
16940	ENSMUSG00000103366.1	C630004L07Rik	C630004L07RIK	0.02103064	0
16941	ENSMUSG00000103378.1	Gm37176	GM37176	0	0
16942	ENSMUSG00000103379.1	Gm37177	GM37177	0	0
16943	ENSMUSG00000103398.1	Gm38307	GM38307	0	0
16944	ENSMUSG00000103400.2	Gm15853	GM15853	0.05676641	0.236658
16945	ENSMUSG00000103408.1	Gm37933	GM37933	0.00535382	0.01032358
16946	ENSMUSG00000103411.1	Gm18300	GM18300	0.003861042	0.003516011
16947	ENSMUSG00000103415.1	Gm37339	GM37339	0	0
16948	ENSMUSG00000103428.1	Gm20754	GM20754	0	0
16949	ENSMUSG00000103441.1	7530428D23Rik	7530428D23RIK	0.07440655	0
16950	ENSMUSG00000103442.5	Pcdha1	PCDHA1	0	0
16951	ENSMUSG00000103454.1	Gm38098	GM38098	0	0
16952	ENSMUSG00000103472.1	Pcdhga7	PCDHGA7	0	0
16953	ENSMUSG00000103473.1	Gm37696	GM37696	0.001516874	0
16954	ENSMUSG00000103475.1	Gm37697	GM37697	0	0
16955	ENSMUSG00000103477.1	5930409G06Rik	5930409G06RIK	0	0
16956	ENSMUSG00000103486.1	Gm10657	GM10657	0	0
16957	ENSMUSG00000103502.1	9330121J05Rik	9330121J05RIK	0.005829833	0
16958	ENSMUSG00000103513.1	Gm34780	GM34780	0	0
16959	ENSMUSG00000103520.1	1110025M09Rik	1110025M09RIK	0.01224344	0.01621914
16960	ENSMUSG00000103529.1	A730089K16Rik	A730089K16RIK	0	0
16961	ENSMUSG00000103532.1	Gm4430	GM4430	0.009385874	0
16962	ENSMUSG00000103553.1	Gm38218	GM38218	0.01596736	0.007371689
16963	ENSMUSG00000103556.1	Gm38215	GM38215	0	0
16964	ENSMUSG00000103567.1	Pcdhga5	PCDHGA5	0.004271212	0
16965	ENSMUSG00000103570.1	C630004M23Rik	C630004M23RIK	0.004726379	0.02996336
16966	ENSMUSG00000103585.1	Pcdhgb4	PCDHGB4	0.004711132	0.002616797
16967	ENSMUSG00000103593.1	Gm37352	GM37352	0	0
16968	ENSMUSG00000103599.1	Gm37356	GM37356	0	0
16969	ENSMUSG00000103600.1	Gm17952	GM17952	0	0
16970	ENSMUSG00000103609.1	Gm37022	GM37022	0.001846373	0
16971	ENSMUSG00000103622.1	Gm38391	GM38391	0.08722223	0.0663329
16972	ENSMUSG00000103625.1	Gm37357	GM37357	0.004896415	0.008081217
16973	ENSMUSG00000103630.1	Gm37242	GM37242	0	0.000476432
16974	ENSMUSG00000103633.1	Gm38328	GM38328	0	0
16975	ENSMUSG00000103649.1	Gm37768	GM37768	0	0.3668858
16976	ENSMUSG00000103662.1	Gm34294	GM34294	0	0
16977	ENSMUSG00000103668.1	Gm38186	GM38186	0	0
16978	ENSMUSG00000103677.1	Pcdhga4	PCDHGA4	0	0.006637163
16979	ENSMUSG00000103685.1	Gm37074	GM37074	0	0.005424818
16980	ENSMUSG00000103694.1	Gm37530	GM37530	0	0
16981	ENSMUSG00000103703.2	Gm42568	GM42568	0.002482068	0.02104311
16982	ENSMUSG00000103707.5	Pcdha6	PCDHA6	0	0
16983	ENSMUSG00000103711.1	Tstd1	TSTD1	0	0.005374571
16984	ENSMUSG00000103713.1	Gm2136	GM2136	0	0
16985	ENSMUSG00000103715.1	4933431K14Rik	4933431K14RIK	0.07333833	0.05706742
16986	ENSMUSG00000103719.1	Gm38039	GM38039	0.02053455	0.01720239
16987	ENSMUSG00000103746.1	1700001G17Rik	1700001G17RIK	0.00686149	0.04012488
16988	ENSMUSG00000103749.1	Pcdhgb5	PCDHGB5	0	0.01415241
16989	ENSMUSG00000103753.1	Gm6934	GM6934	0	0
16990	ENSMUSG00000103755.1	Gm37805	GM37805	0	0.003265498
16991	ENSMUSG00000103770.1	Pcdha9	PCDHA9	0	0
16992	ENSMUSG00000103775.1	Gm36997	GM36997	0.003651697	0.01195828
16993	ENSMUSG00000103793.1	Pcdhga6	PCDHGA6	0	0.006712366
16994	ENSMUSG00000103800.1	Pcdha8	PCDHA8	0	0
16995	ENSMUSG00000103823.1	Gm7899	GM7899	0.003005526	0
16996	ENSMUSG00000103827.1	Gm32950	GM32950	0.0144703	0.001215869
16997	ENSMUSG00000103839.1	Gm37607	GM37607	0.01748178	0.07612587
16998	ENSMUSG00000103840.1	1700040K01Rik	1700040K01RIK	0	0
16999	ENSMUSG00000103845.1	Gm19026	GM19026	0.02543665	0.03736552
17000	ENSMUSG00000103857.1	Gm37249	GM37249	0	0
17001	ENSMUSG00000103858.1	Gm37604	GM37604	0.0132118	0.0540168
17002	ENSMUSG00000103864.1	Gm37415	GM37415	0	0.03905387
17003	ENSMUSG00000103880.1	Gm37009	GM37009	0.005885102	0
17004	ENSMUSG00000103887.1	Gm37008	GM37008	0.003227864	0
17005	ENSMUSG00000103897.1	Pcdhga8	PCDHGA8	0.002606053	0.004197945
17006	ENSMUSG00000103898.1	Gm30238	GM30238	0.01266182	0.004358979
17007	ENSMUSG00000103900.1	Gm37500	GM37500	0.007053965	0.01063098
17008	ENSMUSG00000103901.1	Gm37499	GM37499	0.03661533	0.2285873
17009	ENSMUSG00000103906.1	Tigd5	TIGD5	0.07952751	0
17010	ENSMUSG00000103923.1	Gm37896	GM37896	0.001512202	0
17011	ENSMUSG00000103925.1	B230112G18Rik	B230112G18RIK	0.004844885	0.03126235
17012	ENSMUSG00000103940.1	Gm38227	GM38227	0.002493826	0.02082853
17013	ENSMUSG00000103947.1	Gm37345	GM37345	0	0
17014	ENSMUSG00000103957.1	Gm10766	GM10766	0.02274	0.003342438
17015	ENSMUSG00000103964.1	Gm8407	GM8407	0	0
17016	ENSMUSG00000103965.1	Gm30173	GM30173	0	0
17017	ENSMUSG00000103966.1	Gm37120	GM37120	0.09915703	0.2752991
17018	ENSMUSG00000103967.1	Gm38214	GM38214	0	0.007567292
17019	ENSMUSG00000103983.1	Gm20045	GM20045	0.00081571	0.1909067
17020	ENSMUSG00000104000.1	Gm38335	GM38335	0	0.06127986
17021	ENSMUSG00000104015.1	Gm10745	GM10745	7.78E-05	0.007057174
17022	ENSMUSG00000104040.1	Gm37563	GM37563	0.002745077	0
17023	ENSMUSG00000104046.1	Gm37567	GM37567	0.001997031	0.00780946
17024	ENSMUSG00000104063.1	Pcdhgb7	PCDHGB7	0.002363817	0
17025	ENSMUSG00000104087.1	Gm38277	GM38277	0	0
17026	ENSMUSG00000104113.1	Gm37292	GM37292	0.004813438	0.01899189
17027	ENSMUSG00000104116.1	Gm37296	GM37296	0	0.04014208
17028	ENSMUSG00000104148.5	Pcdha2	PCDHA2	0	0
17029	ENSMUSG00000104150.2	Gm44573	GM44573	0	0.02796709
17030	ENSMUSG00000104157.1	Gm38101	GM38101	0	0
17031	ENSMUSG00000104159.1	Gm38099	GM38099	0	0.02835366
17032	ENSMUSG00000104168.1	Gm38250	GM38250	0	0
17033	ENSMUSG00000104183.1	1700054O19Rik	1700054O19RIK	0	0
17034	ENSMUSG00000104187.1	Gm37820	GM37820	0.004760406	0.009468493
17035	ENSMUSG00000104190.1	Gm10472	GM10472	0	0
17036	ENSMUSG00000104195.1	B230377A18Rik	B230377A18RIK	0.02138502	0.01878332
17037	ENSMUSG00000104204.1	Gm37397	GM37397	0.02555788	0.03214888
17038	ENSMUSG00000104208.1	Gm37401	GM37401	0.09576588	0.08615175
17039	ENSMUSG00000104211.1	Gm37985	GM37985	0	0
17040	ENSMUSG00000104212.1	Gm37986	GM37986	0	0.00896439
17041	ENSMUSG00000104217.1	Gm37988	GM37988	0.004171042	0
17042	ENSMUSG00000104241.1	Gm9442	GM9442	0.001380365	0
17043	ENSMUSG00000104248.1	Gm38152	GM38152	0	0.001326705
17044	ENSMUSG00000104252.5	Pcdha4	PCDHA4	0	0.001786399
17045	ENSMUSG00000104263.1	9430062P05Rik	9430062P05RIK	0	0.002846139
17046	ENSMUSG00000104269.1	Gm37749	GM37749	0	0
17047	ENSMUSG00000104275.1	Gm37867	GM37867	0	0
17048	ENSMUSG00000104279.1	Gm38300	GM38300	0.01416986	0
17049	ENSMUSG00000104304.1	Gm36974	GM36974	0.000817682	0
17050	ENSMUSG00000104318.1	Pcdha7	PCDHA7	0	0
17051	ENSMUSG00000104324.1	Gm37320	GM37320	0	0.05615069
17052	ENSMUSG00000104328.1	Gm37323	GM37323	0	0
17053	ENSMUSG00000104330.1	Gm38285	GM38285	0	0.02713547
17054	ENSMUSG00000104332.1	Gm38283	GM38283	0	0
17055	ENSMUSG00000104333.1	Gm10253	GM10253	0.000562062	0
17056	ENSMUSG00000104340.1	Gm10522	GM10522	0	0.02009934
17057	ENSMUSG00000104341.1	Gm37688	GM37688	0	0
17058	ENSMUSG00000104346.1	Pcdhga3	PCDHGA3	5.44E-05	0.01581212
17059	ENSMUSG00000104350.1	Gm38244	GM38244	0	0.01289324
17060	ENSMUSG00000104351.1	Gm37125	GM37125	0.002231795	0
17061	ENSMUSG00000104362.1	Gm37928	GM37928	0	0
17062	ENSMUSG00000104367.1	Gm38079	GM38079	0	0.00426282
17063	ENSMUSG00000104370.1	Gm37514	GM37514	0.002247337	0.01815647
17064	ENSMUSG00000104375.1	Gm6300	GM6300	0	0.00437079
17065	ENSMUSG00000104377.1	Gm37515	GM37515	0	0.001531531
17066	ENSMUSG00000104379.1	Gm37509	GM37509	0	0.001463393
17067	ENSMUSG00000104401.1	Gm20750	GM20750	0	0
17068	ENSMUSG00000104413.1	Gm37065	GM37065	0.000541003	0.005284287
17069	ENSMUSG00000104433.1	Gm37426	GM37426	0	0
17070	ENSMUSG00000104445.1	Rhbg	RHBG	0	0
17071	ENSMUSG00000104448.1	Gm37256	GM37256	0.000710667	0.004065473
17072	ENSMUSG00000104453.1	Gm37829	GM37829	0.01234157	0.02607049
17073	ENSMUSG00000104467.1	Gm37660	GM37660	0.1237124	0.01232977
17074	ENSMUSG00000104474.1	Gm38210	GM38210	0	0.008969517
17075	ENSMUSG00000104479.1	Gm10305	GM10305	0.001630204	0.01780946
17076	ENSMUSG00000104516.1	Gm9884	GM9884	0	0
17077	ENSMUSG00000104520.1	Gm37336	GM37336	0	0
17078	ENSMUSG00000104548.1	Gm43857	GM43857	0.001266076	0.005977757
17079	ENSMUSG00000104567.1	Gm43209	GM43209	0	0
17080	ENSMUSG00000104588.1	Gm43666	GM43666	0	0
17081	ENSMUSG00000104597.1	B230334C09Rik	B230334C09RIK	0	0.05495611
17082	ENSMUSG00000104605.1	Gm42922	GM42922	0.004453917	0.05306543
17083	ENSMUSG00000104623.1	Gm6394	GM6394	0	0
17084	ENSMUSG00000104633.1	Gm42421	GM42421	7.75E-05	0.01367455
17085	ENSMUSG00000104634.1	Gm42461	GM42461	0	0
17086	ENSMUSG00000104651.1	Gm21168	GM21168	0	0.06123332
17087	ENSMUSG00000104654.1	Gm43814	GM43814	0	0.07368864
17088	ENSMUSG00000104662.1	Gm43267	GM43267	0	0.02564916
17089	ENSMUSG00000104665.1	Gm43366	GM43366	0.009699924	0.02191282
17090	ENSMUSG00000104667.1	Gm4961	GM4961	0.02030543	0.04195686
17091	ENSMUSG00000104671.1	Gm43062	GM43062	0.1202135	0.1682047
17092	ENSMUSG00000104675.1	Gm43689	GM43689	0.01086619	0.01669177
17093	ENSMUSG00000104676.1	Gm42777	GM42777	0.01450038	0.0209308
17094	ENSMUSG00000104682.1	Gm42636	GM42636	0.1360997	0.03293571
17095	ENSMUSG00000104684.1	5430427N15Rik	5430427N15RIK	0	0
17096	ENSMUSG00000104685.1	Gm19202	GM19202	0.004533325	0.00102725
17097	ENSMUSG00000104686.1	Gm42815	GM42815	0.004123586	0
17098	ENSMUSG00000104708.1	Gm42503	GM42503	0.002289752	0.009756371
17099	ENSMUSG00000104719.1	4933437G19Rik	4933437G19RIK	0.01368335	0.05043191
17100	ENSMUSG00000104784.1	Gm42984	GM42984	1.11E-05	0
17101	ENSMUSG00000104793.1	Gm43756	GM43756	0	0.009103238
17102	ENSMUSG00000104806.1	Gm42566	GM42566	0	0
17103	ENSMUSG00000104807.1	Gm42865	GM42865	0.01690522	0.04763688
17104	ENSMUSG00000104816.1	Gm43473	GM43473	0	0
17105	ENSMUSG00000104822.1	Gm42967	GM42967	0	0
17106	ENSMUSG00000104824.1	Gm21663	GM21663	0	0.06980637
17107	ENSMUSG00000104847.1	Gm43177	GM43177	0	0
17108	ENSMUSG00000104850.1	Gm42901	GM42901	0.000894731	0
17109	ENSMUSG00000104861.1	3110039M20Rik	3110039M20RIK	0	0
17110	ENSMUSG00000104864.1	Gm43655	GM43655	0	0
17111	ENSMUSG00000104868.1	Gm9954	GM9954	0	0.002243126
17112	ENSMUSG00000104873.1	Gm40332	GM40332	0.005319682	0
17113	ENSMUSG00000104895.1	Gm8454	GM8454	0	0.001389265
17114	ENSMUSG00000104904.1	9330198I05Rik	9330198I05RIK	0	0
17115	ENSMUSG00000104918.1	Gm42944	GM42944	0	0.007878527
17116	ENSMUSG00000104919.1	Gm42617	GM42617	0	0
17117	ENSMUSG00000104935.1	Gm43414	GM43414	0	0
17118	ENSMUSG00000104954.1	Gm42694	GM42694	0	0
17119	ENSMUSG00000104960.1	Snhg8	SNHG8	0.3235975	1.098256
17120	ENSMUSG00000104965.1	Gm43437	GM43437	0.01804221	0.06341358
17121	ENSMUSG00000104970.1	Gm43137	GM43137	0	0
17122	ENSMUSG00000104985.1	Gm42917	GM42917	0	0.001097374
17123	ENSMUSG00000104986.1	1600023N17Rik	1600023N17RIK	0.007272664	0
17124	ENSMUSG00000105003.1	Gm40055	GM40055	0.005579792	0.0117689
17125	ENSMUSG00000105004.1	Gm43075	GM43075	0	0.08399299
17126	ENSMUSG00000105006.1	Gm9484	GM9484	0	0.0175536
17127	ENSMUSG00000105021.1	Gm8234	GM8234	0	0.02435749
17128	ENSMUSG00000105036.1	1110060G06Rik	1110060G06RIK	0.001819642	0
17129	ENSMUSG00000105044.1	Gm10416	GM10416	0	0.04156699
17130	ENSMUSG00000105045.1	Rpl9-ps8	RPL9-PS8	0.002726533	0.00580548
17131	ENSMUSG00000105048.1	Gm42966	GM42966	0.003991191	0.01319556
17132	ENSMUSG00000105052.4	Gm21655	GM21655	0	0
17133	ENSMUSG00000105065.1	Gm42513	GM42513	0.02780246	0.05905113
17134	ENSMUSG00000105076.1	A930003O13Rik	A930003O13RIK	0	0
17135	ENSMUSG00000105078.2	Vamp9	VAMP9	0	0.02524067
17136	ENSMUSG00000105082.2	Aqp10-ps	AQP10-PS	0.01349145	0
17137	ENSMUSG00000105085.1	Gm42567	GM42567	0	0
17138	ENSMUSG00000105087.1	Gm42552	GM42552	0.001648114	0
17139	ENSMUSG00000105101.1	Gm43206	GM43206	0.008666778	0.004082358
17140	ENSMUSG00000105127.1	Gm42470	GM42470	0	0
17141	ENSMUSG00000105139.1	Gm19391	GM19391	0.003842142	0.01599554
17142	ENSMUSG00000105146.1	Gm35409	GM35409	0.04905639	0.3171254
17143	ENSMUSG00000105152.1	Gm42864	GM42864	0.01001432	0.06512636
17144	ENSMUSG00000105153.4	Gm3143	GM3143	0	0
17145	ENSMUSG00000105161.1	Gm42595	GM42595	0	0.1174136
17146	ENSMUSG00000105181.1	Gm19620	GM19620	0.006942953	0.004775869
17147	ENSMUSG00000105186.1	Gm43778	GM43778	0	0
17148	ENSMUSG00000105195.1	Gm43584	GM43584	0	0
17149	ENSMUSG00000105203.1	4933428P19Rik	4933428P19RIK	0	0
17150	ENSMUSG00000105233.1	Gm20568	GM20568	0	0
17151	ENSMUSG00000105254.1	Gm42951	GM42951	0	0
17152	ENSMUSG00000105265.4	Sox2ot	SOX2OT	1.270882	4.020876
17153	ENSMUSG00000105270.1	Gm42863	GM42863	0	0
17154	ENSMUSG00000105331.1	Gm29865	GM29865	0	0
17155	ENSMUSG00000105335.1	Gm42423	GM42423	0	0
17156	ENSMUSG00000105337.4	1700094M23Rik	1700094M23RIK	0	0.01647992
17157	ENSMUSG00000105345.1	BC030343	BC030343	0	0.01071191
17158	ENSMUSG00000105350.1	4930537H20Rik	4930537H20RIK	0.001227922	0
17159	ENSMUSG00000105355.1	Gm40117	GM40117	0.007155142	0
17160	ENSMUSG00000105366.1	Gm43719	GM43719	0	0
17161	ENSMUSG00000105377.1	Gm43148	GM43148	0	0
17162	ENSMUSG00000105380.1	Trav12-4	TRAV12-4	0	0.0155061
17163	ENSMUSG00000105389.1	BB187690	BB187690	0	0
17164	ENSMUSG00000105404.1	Gm42807	GM42807	0	0
17165	ENSMUSG00000105408.1	Gm7285	GM7285	0	0.04815491
17166	ENSMUSG00000105419.1	Gm43205	GM43205	0.00268162	0.004563468
17167	ENSMUSG00000105422.1	Gm6089	GM6089	0.002707068	0
17168	ENSMUSG00000105447.1	Gm43653	GM43653	0.001009356	0.008851929
17169	ENSMUSG00000105449.1	Gm43379	GM43379	0.08033497	0.221924
17170	ENSMUSG00000105459.1	4930449I04Rik	4930449I04RIK	0.00155117	0.07686617
17171	ENSMUSG00000105471.1	A430073D23Rik	A430073D23RIK	0	0.02119362
17172	ENSMUSG00000105478.1	Gm43285	GM43285	0.00232717	0.002273858
17173	ENSMUSG00000105484.1	Gm42775	GM42775	0	0
17174	ENSMUSG00000105504.4	Gbp5	GBP5	0	0.03950746
17175	ENSMUSG00000105507.1	Gm43853	GM43853	0	0
17176	ENSMUSG00000105509.1	C130013H08Rik	C130013H08RIK	0.06355185	0.1630694
17177	ENSMUSG00000105512.1	Gm43714	GM43714	0	0.006590868
17178	ENSMUSG00000105518.1	Gm42674	GM42674	0	0
17179	ENSMUSG00000105525.1	Gm42976	GM42976	0.002068993	0
17180	ENSMUSG00000105529.1	Gm9480	GM9480	0	0
17181	ENSMUSG00000105542.1	Gm34248	GM34248	0	0.01027514
17182	ENSMUSG00000105549.1	Gm43540	GM43540	0.000151688	0
17183	ENSMUSG00000105550.1	Gm35585	GM35585	0.01259586	0
17184	ENSMUSG00000105552.1	Gm19710	GM19710	0	0.001397139
17185	ENSMUSG00000105579.2	Gm43251	GM43251	1.29E-05	0
17186	ENSMUSG00000105590.1	Gm43364	GM43364	0	0
17187	ENSMUSG00000105609.1	Gm42501	GM42501	0.02432411	0
17188	ENSMUSG00000105613.1	Gm43684	GM43684	0.000701913	0.00443742
17189	ENSMUSG00000105636.1	Gm43625	GM43625	0	0.02944948
17190	ENSMUSG00000105651.1	1700017M07Rik	1700017M07RIK	0.003522303	0.01472207
17191	ENSMUSG00000105663.1	Gm43606	GM43606	0	0
17192	ENSMUSG00000105671.1	Gm31306	GM31306	0	0.001216721
17193	ENSMUSG00000105676.1	Gm43403	GM43403	0	0.00713918
17194	ENSMUSG00000105679.1	Gm43338	GM43338	0.005787366	0
17195	ENSMUSG00000105692.1	Gm43737	GM43737	0	0
17196	ENSMUSG00000105695.1	Gm43327	GM43327	0.001187322	0.008865077
17197	ENSMUSG00000105699.1	Gm43703	GM43703	0	0
17198	ENSMUSG00000105702.1	Gm43780	GM43780	0.007953672	0
17199	ENSMUSG00000105703.2	Gm43305	GM43305	0	0
17200	ENSMUSG00000105708.1	Gm36070	GM36070	0	0
17201	ENSMUSG00000105784.1	Gm35065	GM35065	0	0
17202	ENSMUSG00000105787.1	Gm8099	GM8099	0	0.01141798
17203	ENSMUSG00000105789.1	Gm42997	GM42997	0	0.02984505
17204	ENSMUSG00000105802.1	Gm43012	GM43012	0.007818988	0.09288606
17205	ENSMUSG00000105810.1	Gm43435	GM43435	0.000977722	0.02624534
17206	ENSMUSG00000105813.1	Gm42928	GM42928	0	0.02181539
17207	ENSMUSG00000105834.1	4930592C13Rik	4930592C13RIK	0	0.003970476
17208	ENSMUSG00000105837.4	Gm35986	GM35986	0	0
17209	ENSMUSG00000105843.1	Gm19439	GM19439	0	2.754746
17210	ENSMUSG00000105852.4	Gm42890	GM42890	0	0
17211	ENSMUSG00000105857.1	Gm42817	GM42817	0	0.005612334
17212	ENSMUSG00000105858.1	2310074N15Rik	2310074N15RIK	0.007124346	0.09323188
17213	ENSMUSG00000105867.2	Gm42517	GM42517	0	0
17214	ENSMUSG00000105868.1	Gm43766	GM43766	0.02716528	0.02024175
17215	ENSMUSG00000105881.1	4932422M17Rik	4932422M17RIK	0	0
17216	ENSMUSG00000105891.4	A230001M10Rik	A230001M10RIK	0	0.005950872
17217	ENSMUSG00000105896.1	Gm43311	GM43311	0.02842328	0
17218	ENSMUSG00000105901.1	Gm7291	GM7291	0	0
17219	ENSMUSG00000105912.1	Gm10440	GM10440	0	0
17220	ENSMUSG00000105942.1	Gm43175	GM43175	0	0
17221	ENSMUSG00000105944.1	Gm5075	GM5075	0	0
17222	ENSMUSG00000105945.1	Gm43570	GM43570	0	0.002725763
17223	ENSMUSG00000105957.1	Gm43254	GM43254	0	0
17224	ENSMUSG00000105981.1	2810428J06Rik	2810428J06RIK	0.007435363	0.1632196
17225	ENSMUSG00000105987.4	AI506816	AI506816	0.889188	1.77578
17226	ENSMUSG00000105996.1	Gm43219	GM43219	0	0
17227	ENSMUSG00000106001.1	Gm42826	GM42826	0	0.0213069
17228	ENSMUSG00000106004.4	Gm43391	GM43391	0	0.01823342
17229	ENSMUSG00000106010.1	Gm42616	GM42616	0	0
17230	ENSMUSG00000106019.1	Gm43672	GM43672	0.2615814	0
17231	ENSMUSG00000106035.1	Gm43545	GM43545	0	0.007267071
17232	ENSMUSG00000106037.1	Gm4332	GM4332	0	0
17233	ENSMUSG00000106060.1	Gm42488	GM42488	0	0.01400309
17234	ENSMUSG00000106062.1	Gm43820	GM43820	0	0
17235	ENSMUSG00000106103.1	Gm43081	GM43081	0.008256133	0
17236	ENSMUSG00000106106.2	CT010467.1	CT010467.1	0	3.087643
17237	ENSMUSG00000106123.1	Gm42638	GM42638	0	0
17238	ENSMUSG00000106146.1	Gm43045	GM43045	0.002814819	0.04210079
17239	ENSMUSG00000106163.1	Gm26047	GM26047	0	0
17240	ENSMUSG00000106164.1	9430085M18Rik	9430085M18RIK	0	0.00388535
17241	ENSMUSG00000106190.1	Gm20768	GM20768	0	0
17242	ENSMUSG00000106219.1	5830416I19Rik	5830416I19RIK	0.03825294	0.02148029
17243	ENSMUSG00000106224.1	Gm43823	GM43823	0	0
17244	ENSMUSG00000106227.1	Gm43464	GM43464	0	0
17245	ENSMUSG00000106230.1	Gm29811	GM29811	0	0
17246	ENSMUSG00000106237.1	Gm8066	GM8066	0	0
17247	ENSMUSG00000106241.1	Gm43143	GM43143	0	0
17248	ENSMUSG00000106246.1	Gm18867	GM18867	0	0.01454794
17249	ENSMUSG00000106261.1	Gm34086	GM34086	0.000232823	0.001161854
17250	ENSMUSG00000106266.1	Gm43447	GM43447	0	0
17251	ENSMUSG00000106292.1	Gm43174	GM43174	0	0
17252	ENSMUSG00000106295.1	Gm42932	GM42932	0.003791791	0.003504534
17253	ENSMUSG00000106304.1	Gm42518	GM42518	0	0
17254	ENSMUSG00000106317.1	Gm43848	GM43848	0.0772893	0.000814792
17255	ENSMUSG00000106321.1	Gm43674	GM43674	0.007554369	0.01489055
17256	ENSMUSG00000106334.1	Gm43549	GM43549	0	0
17257	ENSMUSG00000106353.1	Gm43726	GM43726	0.001352962	0
17258	ENSMUSG00000106368.1	Gm44453	GM44453	0	0
17259	ENSMUSG00000106375.1	Gm43361	GM43361	0.00109771	0.001913086
17260	ENSMUSG00000106379.1	Lhfpl3	LHFPL3	0.7513258	1.28875
17261	ENSMUSG00000106383.1	E330034L11Rik	E330034L11RIK	0.03169252	0.1767369
17262	ENSMUSG00000106391.1	Gm42690	GM42690	0.01322636	0.01340119
17263	ENSMUSG00000106396.1	Gm42902	GM42902	0.02932251	0.04947972
17264	ENSMUSG00000106416.1	Gm5857	GM5857	0.008667711	0.006664564
17265	ENSMUSG00000106430.1	Gm42460	GM42460	0	0
17266	ENSMUSG00000106438.1	Gm32051	GM32051	0	0.5353417
17267	ENSMUSG00000106441.1	Gm42921	GM42921	0	0
17268	ENSMUSG00000106455.1	Gm5711	GM5711	0.005870393	0
17269	ENSMUSG00000106492.1	Gm29707	GM29707	0	0
17270	ENSMUSG00000106495.1	Gm42755	GM42755	0.000573958	0.001073397
17271	ENSMUSG00000106498.1	Gm43032	GM43032	0	0.06289353
17272	ENSMUSG00000106501.1	Gm42711	GM42711	0	0
17273	ENSMUSG00000106507.1	Gm43056	GM43056	0.00080954	0
17274	ENSMUSG00000106518.1	Gm42759	GM42759	0.00533795	0.01242243
17275	ENSMUSG00000106519.1	Gm38509	GM38509	0.00052033	0
17276	ENSMUSG00000106529.1	Gm18451	GM18451	0	0
17277	ENSMUSG00000106547.1	B230303O12Rik	B230303O12RIK	0.01997253	0.109648
17278	ENSMUSG00000106549.1	Gm42653	GM42653	0	0.02887741
17279	ENSMUSG00000106565.1	Gm43582	GM43582	0.01097559	0
17280	ENSMUSG00000106568.1	Gm42814	GM42814	0	0.01491042
17281	ENSMUSG00000106586.1	1700013M08Rik	1700013M08RIK	0.04023727	0
17282	ENSMUSG00000106590.1	Gm42879	GM42879	0	0.01635663
17283	ENSMUSG00000106598.1	Gm43532	GM43532	0	0.000908386
17284	ENSMUSG00000106604.1	Gm42535	GM42535	0.01034657	0.0300221
17285	ENSMUSG00000106627.1	Gm21680	GM21680	0	0.08754313
17286	ENSMUSG00000106648.1	Gm43176	GM43176	0.006750565	0.009197796
17287	ENSMUSG00000106658.1	Gm36548	GM36548	0	0
17288	ENSMUSG00000106662.1	Gm43034	GM43034	0	0.06956653
17289	ENSMUSG00000106678.1	Gm43457	GM43457	0.0548987	0
17290	ENSMUSG00000106680.1	Gm43852	GM43852	0.001159104	0.0260273
17291	ENSMUSG00000106683.1	Gm43263	GM43263	0.01608533	0.02477455
17292	ENSMUSG00000106688.1	Gm42851	GM42851	0	0
17293	ENSMUSG00000106694.1	Gm42894	GM42894	0	0.003850419
17294	ENSMUSG00000106707.1	Gm43748	GM43748	0	0.002293145
17295	ENSMUSG00000106734.3	Gm20559	GM20559	0	0.02648407
17296	ENSMUSG00000106735.1	A330058E17Rik	A330058E17RIK	0	0
17297	ENSMUSG00000106738.1	Gm5	GM5	0.005572428	0
17298	ENSMUSG00000106741.3	4930513D17Rik	4930513D17RIK	0.007734736	0
17299	ENSMUSG00000106743.1	Gm42847	GM42847	0	0
17300	ENSMUSG00000106746.1	2900064F13Rik	2900064F13RIK	0.02206641	0
17301	ENSMUSG00000106767.1	Gm42727	GM42727	0.004134576	0
17302	ENSMUSG00000106791.1	4930553P18Rik	4930553P18RIK	0	0.04521305
17303	ENSMUSG00000106802.1	Gm42885	GM42885	0	0.03752526
17304	ENSMUSG00000106819.1	Gm43498	GM43498	0	0
17305	ENSMUSG00000106820.1	D5Ertd605e	D5ERTD605E	0	0.0101445
17306	ENSMUSG00000106851.1	4930421C12Rik	4930421C12RIK	0.02661325	0.01872329
17307	ENSMUSG00000106864.3	Gtf3c2	GTF3C2	0.000666763	0
17308	ENSMUSG00000106874.1	Gm20186	GM20186	0.08916631	0.265916
17309	ENSMUSG00000106884.1	Gm20156	GM20156	0	0
17310	ENSMUSG00000106891.1	Gm43460	GM43460	0.01437649	0
17311	ENSMUSG00000106896.1	G630022F23Rik	G630022F23RIK	0	0
17312	ENSMUSG00000106897.1	Gm43027	GM43027	0.006589252	0.01806741
17313	ENSMUSG00000106905.1	Gm42741	GM42741	0	0
17314	ENSMUSG00000106913.1	9430007M09Rik	9430007M09RIK	0	0
17315	ENSMUSG00000106918.3	Mrpl33	MRPL33	0.01453185	1.519852
17316	ENSMUSG00000106927.1	Gm43598	GM43598	0.01770161	0
17317	ENSMUSG00000106928.1	Gm43860	GM43860	0	0.03642444
17318	ENSMUSG00000106943.2	Dancr	DANCR	0.3581568	0.2293624
17319	ENSMUSG00000106948.1	Gm42785	GM42785	0.004690722	0
17320	ENSMUSG00000106951.1	5930430L01Rik	5930430L01RIK	0	0.04901621
17321	ENSMUSG00000106978.1	N4bp2os	N4BP2OS	0.05423285	0.03461825
17322	ENSMUSG00000106980.1	Gm43690	GM43690	0	0
17323	ENSMUSG00000106981.1	Gm45495	GM45495	0.02278644	0.2036397
17324	ENSMUSG00000106990.1	Gm42547	GM42547	0.07741947	0.3243054
17325	ENSMUSG00000107002.1	0610012G03Rik	0610012G03RIK	0.9561472	1.874622
17326	ENSMUSG00000107005.1	9030607J07Rik	9030607J07RIK	0.001166603	0.002646426
17327	ENSMUSG00000107008.3	Gm2762	GM2762	0	0.02713976
17328	ENSMUSG00000107011.1	Gm42906	GM42906	0	0.002023994
17329	ENSMUSG00000107012.1	4930528J11Rik	4930528J11RIK	0.005413709	0
17330	ENSMUSG00000107015.1	2900076G11Rik	2900076G11RIK	0.006085654	0.006698692
17331	ENSMUSG00000107017.1	Gm43196	GM43196	0	0
17332	ENSMUSG00000107019.1	Gm43682	GM43682	0	0.003808279
17333	ENSMUSG00000107023.2	Gm42715	GM42715	5.84E-05	0
17334	ENSMUSG00000107042.1	4921513H07Rik	4921513H07RIK	0	0
17335	ENSMUSG00000107043.1	Gm42849	GM42849	0	0.006935468
17336	ENSMUSG00000107045.1	Gm43636	GM43636	0	0
17337	ENSMUSG00000107059.1	Gm43629	GM43629	0	0
17338	ENSMUSG00000107061.1	Gm19590	GM19590	0	0.01010461
17339	ENSMUSG00000107068.1	Gm42742	GM42742	0	0
17340	ENSMUSG00000107086.1	Gm43808	GM43808	0	0.008580714
17341	ENSMUSG00000107096.3	Gm43597	GM43597	0.0324622	0.06131356
17342	ENSMUSG00000107102.1	Gm42726	GM42726	0	0
17343	ENSMUSG00000107108.2	Gm9936	GM9936	0	0
17344	ENSMUSG00000107117.1	Gm43842	GM43842	0	0.004848372
17345	ENSMUSG00000107121.1	1110006O24Rik	1110006O24RIK	0.07212222	0.091189
17346	ENSMUSG00000107132.1	Gm15997	GM15997	0.003117656	0.003590443
17347	ENSMUSG00000107134.1	Gm42528	GM42528	0.4593327	0.1885331
17348	ENSMUSG00000107153.1	Gm38404	GM38404	0	0
17349	ENSMUSG00000107173.1	Gm43266	GM43266	0	0.03436928
17350	ENSMUSG00000107182.1	Gm43268	GM43268	0	0.04792537
17351	ENSMUSG00000107192.1	Gm19583	GM19583	0	0
17352	ENSMUSG00000107194.1	Gm43173	GM43173	0	0
17353	ENSMUSG00000107198.1	Gm19619	GM19619	0	0
17354	ENSMUSG00000107230.1	Gm19265	GM19265	0	0
17355	ENSMUSG00000107240.1	Gm43231	GM43231	0	0
17356	ENSMUSG00000107256.1	Gm13821	GM13821	0.000903928	0
17357	ENSMUSG00000107266.1	Gm43698	GM43698	0.0003691	0
17358	ENSMUSG00000107280.1	Gm9495	GM9495	0	0.02364933
17359	ENSMUSG00000107283.3	Mpv17	MPV17	0.572595	1.975943
17360	ENSMUSG00000107288.1	Gm42903	GM42903	0.01008364	0.005623045
17361	ENSMUSG00000107291.1	3110031N09Rik	3110031N09RIK	0	0.01277908
17362	ENSMUSG00000107300.1	Gm43279	GM43279	0.004279902	0.004932988
17363	ENSMUSG00000107306.1	Gm42577	GM42577	0.001174987	0.003036771
17364	ENSMUSG00000107314.1	Gm20488	GM20488	0	0
17365	ENSMUSG00000107318.1	Gm30003	GM30003	0	0
17366	ENSMUSG00000107319.1	Gm42670	GM42670	0	0.02559896
17367	ENSMUSG00000107325.1	Gm43425	GM43425	0.001118351	0.02147376
17368	ENSMUSG00000107335.1	Gm43372	GM43372	0	0.05275198
17369	ENSMUSG00000107336.1	Gm43461	GM43461	0.01123389	0.003801733
17370	ENSMUSG00000107352.1	Gm43660	GM43660	0.07669023	0.06053661
17371	ENSMUSG00000107355.1	AI839979	AI839979	0.006766194	0
17372	ENSMUSG00000107374.1	Gm43172	GM43172	0	0
17373	ENSMUSG00000107385.3	C330024D21Rik	C330024D21RIK	0	0
17374	ENSMUSG00000107402.1	4732416N19Rik	4732416N19RIK	0.02643916	0.06561213
17375	ENSMUSG00000107412.1	Gm20383	GM20383	0.000611132	0
17376	ENSMUSG00000107428.1	Gm44154	GM44154	0.009868058	0.007943756
17377	ENSMUSG00000107432.1	Gm36189	GM36189	0	0.004786929
17378	ENSMUSG00000107451.1	Gm44421	GM44421	0	0
17379	ENSMUSG00000107455.1	Gm43868	GM43868	0	0.03064357
17380	ENSMUSG00000107462.1	Gm7384	GM7384	0.002636221	0.01074341
17381	ENSMUSG00000107476.3	NA	NA	0	0
17382	ENSMUSG00000107495.1	Gm44215	GM44215	0	0.004143009
17383	ENSMUSG00000107497.1	Gm44957	GM44957	0	0.00876708
17384	ENSMUSG00000107499.1	Ccdc142	CCDC142	0.000553386	0
17385	ENSMUSG00000107502.1	Gm44065	GM44065	0.000654547	0.007003582
17386	ENSMUSG00000107526.1	1700003I16Rik	1700003I16RIK	0.00445849	0
17387	ENSMUSG00000107534.1	Gm43920	GM43920	0	0
17388	ENSMUSG00000107577.1	Gm44103	GM44103	0.005138816	0.004719841
17389	ENSMUSG00000107585.1	3300002P13Rik	3300002P13RIK	0	1.71E-05
17390	ENSMUSG00000107605.1	Gm44117	GM44117	0	0
17391	ENSMUSG00000107638.2	Gm30524	GM30524	0	0
17392	ENSMUSG00000107660.1	Gm6559	GM6559	0.002839926	0.03163784
17393	ENSMUSG00000107667.2	C530044C16Rik	C530044C16RIK	0	0
17394	ENSMUSG00000107676.1	Gm44178	GM44178	0.002467696	0.01300542
17395	ENSMUSG00000107689.1	Gm44386	GM44386	0	0.03649506
17396	ENSMUSG00000107698.1	Gm44430	GM44430	0.001289743	0.01065942
17397	ENSMUSG00000107703.1	Gm44039	GM44039	0	0
17398	ENSMUSG00000107726.1	Gm44037	GM44037	0.002220208	0.04973712
17399	ENSMUSG00000107728.1	Gm38910	GM38910	0	0
17400	ENSMUSG00000107736.1	Gm44148	GM44148	0.001944231	0.0183253
17401	ENSMUSG00000107741.2	Gm2011	GM2011	0	0
17402	ENSMUSG00000107747.1	Gm5881	GM5881	0	0
17403	ENSMUSG00000107750.1	Gm44013	GM44013	0.01531196	0.09638689
17404	ENSMUSG00000107758.1	Gm19253	GM19253	0	0
17405	ENSMUSG00000107788.1	Gm6266	GM6266	0.004715759	0.01647849
17406	ENSMUSG00000107798.1	Gm44064	GM44064	0.000236643	0.007685596
17407	ENSMUSG00000107810.1	Gm18609	GM18609	0	0.009149978
17408	ENSMUSG00000107812.1	Gm43935	GM43935	0	0.007712734
17409	ENSMUSG00000107815.1	Gm44257	GM44257	0	0
17410	ENSMUSG00000107832.1	Gm18688	GM18688	0	0.000764037
17411	ENSMUSG00000107838.1	Gm45769	GM45769	0.02302719	0.007777695
17412	ENSMUSG00000107856.1	Gm7838	GM7838	0	0
17413	ENSMUSG00000107859.1	Gm30731	GM30731	0	0
17414	ENSMUSG00000107868.1	Gm5112	GM5112	0	0.1132914
17415	ENSMUSG00000107869.1	Gm29848	GM29848	0.01968508	0.09631649
17416	ENSMUSG00000107875.1	Gm44696	GM44696	0	0
17417	ENSMUSG00000107879.1	9330102E08Rik	9330102E08RIK	0.01304621	0.04974848
17418	ENSMUSG00000107881.1	Gm44250	GM44250	0	0
17419	ENSMUSG00000107894.1	Gm10388	GM10388	0	0.002532094
17420	ENSMUSG00000107909.1	2610017A05Rik	2610017A05RIK	0	0.0362421
17421	ENSMUSG00000107944.1	Gm44280	GM44280	0	0.003237018
17422	ENSMUSG00000107946.1	Gm44066	GM44066	0	0
17423	ENSMUSG00000107948.2	AA545190	AA545190	0	0
17424	ENSMUSG00000107951.1	Gm6210	GM6210	0	0
17425	ENSMUSG00000107961.1	Gm44036	GM44036	0.001540924	0
17426	ENSMUSG00000107994.1	D830050J10Rik	D830050J10RIK	0.01587891	0.05832665
17427	ENSMUSG00000107995.1	Gm44487	GM44487	0	0
17428	ENSMUSG00000108026.1	Gm44007	GM44007	0	0.002166495
17429	ENSMUSG00000108027.1	Gm44271	GM44271	0	0
17430	ENSMUSG00000108030.1	9530062K07Rik	9530062K07RIK	0.003178619	0.02828502
17431	ENSMUSG00000108033.1	Gm44284	GM44284	0	0.01616726
17432	ENSMUSG00000108040.1	Gm43900	GM43900	0	0.01219474
17433	ENSMUSG00000108059.1	Gm44369	GM44369	0.01189151	0.01402517
17434	ENSMUSG00000108072.1	Gm20362	GM20362	0.001238533	0
17435	ENSMUSG00000108080.1	Gm10209	GM10209	0.002900542	0.005321447
17436	ENSMUSG00000108084.1	Gm7932	GM7932	0	0
17437	ENSMUSG00000108095.1	Gm44067	GM44067	0.003895403	0
17438	ENSMUSG00000108103.1	Gm44081	GM44081	0.007176388	0
17439	ENSMUSG00000108105.1	Gm5340	GM5340	0	0.004507648
17440	ENSMUSG00000108115.1	Gm7039	GM7039	0	0
17441	ENSMUSG00000108118.1	Gm34312	GM34312	0	0
17442	ENSMUSG00000108128.1	4922502N22Rik	4922502N22RIK	0	0.01489081
17443	ENSMUSG00000108137.1	Gm44053	GM44053	0.02618935	0.006972227
17444	ENSMUSG00000108140.1	Gm44803	GM44803	0.001046557	0
17445	ENSMUSG00000108170.1	Gm43966	GM43966	0	0
17446	ENSMUSG00000108175.1	Gm16499	GM16499	0	0
17447	ENSMUSG00000108190.1	Gm44731	GM44731	0	0
17448	ENSMUSG00000108197.1	Gm44214	GM44214	0	0.001636617
17449	ENSMUSG00000108205.1	Gm19252	GM19252	0	0.01072568
17450	ENSMUSG00000108207.2	1810059H22Rik	1810059H22RIK	0.000160995	0.02102748
17451	ENSMUSG00000108218.2	Olfr1372-ps1	OLFR1372-PS1	0	0
17452	ENSMUSG00000108220.1	Gm44056	GM44056	0.002261606	0.004363431
17453	ENSMUSG00000108228.2	6430584L05Rik	6430584L05RIK	0.002174009	0
17454	ENSMUSG00000108231.1	Gm4045	GM4045	0	0
17455	ENSMUSG00000108242.1	9330118I20Rik	9330118I20RIK	0.007578522	0.001855369
17456	ENSMUSG00000108249.1	Gm43960	GM43960	0	0.02475259
17457	ENSMUSG00000108254.1	Gm43908	GM43908	0	0.000582516
17458	ENSMUSG00000108276.1	Gm36640	GM36640	0	0.006670143
17459	ENSMUSG00000108278.1	Gm44194	GM44194	0.000681283	0.00475918
17460	ENSMUSG00000108279.1	Gm44024	GM44024	0	0
17461	ENSMUSG00000108293.1	Pla2g4c-ps	PLA2G4C-PS	0	0
17462	ENSMUSG00000108310.1	Gm44712	GM44712	0	0
17463	ENSMUSG00000108314.1	Prkcz2	PRKCZ2	0	0
17464	ENSMUSG00000108320.1	Gm44877	GM44877	0.004984888	0
17465	ENSMUSG00000108322.2	5430431A17Rik	5430431A17RIK	0.04111482	0.1196887
17466	ENSMUSG00000108325.1	Gm44898	GM44898	0.07771712	0.06767728
17467	ENSMUSG00000108348.2	Gm42372	GM42372	0	0.3870239
17468	ENSMUSG00000108350.1	Gm44950	GM44950	0.1879621	0.05520281
17469	ENSMUSG00000108353.1	Gm45205	GM45205	0	0
17470	ENSMUSG00000108367.2	Gm4881	GM4881	0	0
17471	ENSMUSG00000108373.1	Gm45168	GM45168	0	0.01970929
17472	ENSMUSG00000108391.1	Gm9768	GM9768	0	0
17473	ENSMUSG00000108393.1	Gm32633	GM32633	0	0.125947
17474	ENSMUSG00000108414.1	Snhg1	SNHG1	0.7679856	1.073451
17475	ENSMUSG00000108420.1	Gm45141	GM45141	0	0
17476	ENSMUSG00000108421.1	Gm44718	GM44718	0.001440821	0.03180142
17477	ENSMUSG00000108435.1	Gm45051	GM45051	0.02183561	0.07979549
17478	ENSMUSG00000108446.1	Gm44997	GM44997	0	0.08010065
17479	ENSMUSG00000108448.2	Gm21269	GM21269	0	0
17480	ENSMUSG00000108456.1	4732496C06Rik	4732496C06RIK	0.0131408	0
17481	ENSMUSG00000108461.1	AV356131	AV356131	0.02111366	0.08196818
17482	ENSMUSG00000108466.1	Gm44771	GM44771	0.006947634	0
17483	ENSMUSG00000108467.1	Gm45211	GM45211	0.001560182	0.06126153
17484	ENSMUSG00000108472.1	Gm45212	GM45212	0	0.01260952
17485	ENSMUSG00000108477.1	Gm44878	GM44878	0.04873805	0.1481382
17486	ENSMUSG00000108483.1	Gm45184	GM45184	0.000551293	0
17487	ENSMUSG00000108491.1	Gm44523	GM44523	0.0168947	0.01472365
17488	ENSMUSG00000108495.1	Gm45139	GM45139	0.00139223	0
17489	ENSMUSG00000108513.1	Gm30075	GM30075	0	0
17490	ENSMUSG00000108520.1	Gm44684	GM44684	0.08039213	0
17491	ENSMUSG00000108530.1	4930429H19Rik	4930429H19RIK	0	0
17492	ENSMUSG00000108532.1	Gm32647	GM32647	0	0
17493	ENSMUSG00000108553.1	Gm38569	GM38569	0	0.004655411
17494	ENSMUSG00000108591.1	Particl	PARTICL	0.08187566	0
17495	ENSMUSG00000108599.1	Gm10616	GM10616	0.1692675	0.0631276
17496	ENSMUSG00000108601.1	Gm44645	GM44645	0.01260155	0.09768546
17497	ENSMUSG00000108603.1	5330411O13Rik	5330411O13RIK	0.001986046	0.000424236
17498	ENSMUSG00000108616.1	Gm35040	GM35040	0	0
17499	ENSMUSG00000108621.1	Gm37494	GM37494	0.5069458	0.7337919
17500	ENSMUSG00000108634.1	Gm38534	GM38534	0	0.07532956
17501	ENSMUSG00000108657.1	Gm35611	GM35611	0	0
17502	ENSMUSG00000108659.1	Gm34121	GM34121	0.003855942	0
17503	ENSMUSG00000108660.1	Gm21284	GM21284	0.009725413	0.007814714
17504	ENSMUSG00000108662.3	Olfr188-ps1	OLFR188-PS1	0.007600348	0
17505	ENSMUSG00000108668.1	Gm32816	GM32816	0	0
17506	ENSMUSG00000108671.1	2700080J24Rik	2700080J24RIK	0.005295938	0.004047028
17507	ENSMUSG00000108686.1	Gm45080	GM45080	0	0.005434543
17508	ENSMUSG00000108694.1	Gm7287	GM7287	0	0.00215733
17509	ENSMUSG00000108713.1	Gm33027	GM33027	0	0
17510	ENSMUSG00000108720.1	Gm44672	GM44672	0.001450607	0
17511	ENSMUSG00000108723.1	Gm44837	GM44837	0.004644821	0.01282904
17512	ENSMUSG00000108736.1	Gm45151	GM45151	0.002445147	0
17513	ENSMUSG00000108738.1	Gm44777	GM44777	0	0.002198917
17514	ENSMUSG00000108739.1	Gm45096	GM45096	0	0
17515	ENSMUSG00000108749.1	Gm44767	GM44767	0	0.01096817
17516	ENSMUSG00000108760.1	Gm31897	GM31897	0	0.004722067
17517	ENSMUSG00000108766.1	Gm44760	GM44760	0.01977287	0
17518	ENSMUSG00000108776.1	Gm45169	GM45169	0	0
17519	ENSMUSG00000108777.1	Gm45081	GM45081	0.000921435	0.006446617
17520	ENSMUSG00000108791.1	1700011D18Rik	1700011D18RIK	0.002458134	0.000374235
17521	ENSMUSG00000108795.1	Gm45121	GM45121	0	0
17522	ENSMUSG00000108798.1	Gm9521	GM9521	0	0
17523	ENSMUSG00000108804.1	Gm30437	GM30437	0	0
17524	ENSMUSG00000108806.1	Gm44729	GM44729	0.005492189	0
17525	ENSMUSG00000108811.1	4933432K03Rik	4933432K03RIK	0	0
17526	ENSMUSG00000108827.3	Olfr1310	OLFR1310	0.000274131	0.00662621
17527	ENSMUSG00000108830.1	Gm44661	GM44661	0.01487428	0.01706863
17528	ENSMUSG00000108836.1	Gm44813	GM44813	0	0
17529	ENSMUSG00000108842.1	Gm45001	GM45001	0	0.002230753
17530	ENSMUSG00000108847.1	B830042I05Rik	B830042I05RIK	0.005080782	0
17531	ENSMUSG00000108854.1	D830036C21Rik	D830036C21RIK	0.004329138	0
17532	ENSMUSG00000108866.1	Gm35082	GM35082	0.00114919	0
17533	ENSMUSG00000108867.1	Gm44643	GM44643	0	0.02475211
17534	ENSMUSG00000108880.1	Gm44560	GM44560	0	0
17535	ENSMUSG00000108888.1	Gm45231	GM45231	0.000317058	0
17536	ENSMUSG00000108899.1	Gm44811	GM44811	0	0
17537	ENSMUSG00000108949.1	Gm45069	GM45069	0.000874016	0
17538	ENSMUSG00000108957.1	Gm45235	GM45235	0.01498427	0
17539	ENSMUSG00000108959.1	Gm44697	GM44697	0	0.02042187
17540	ENSMUSG00000108961.1	Gm32540	GM32540	0.00087298	0.001525054
17541	ENSMUSG00000108968.1	Gm45011	GM45011	0	0
17542	ENSMUSG00000108976.1	Gm29797	GM29797	0.001836598	0.007808083
17543	ENSMUSG00000108994.1	Gm31663	GM31663	0.004005082	0.002350739
17544	ENSMUSG00000109006.2	B230209E15Rik	B230209E15RIK	0	0.2197707
17545	ENSMUSG00000109008.2	Gm44899	GM44899	0	0
17546	ENSMUSG00000109015.1	Gm31024	GM31024	0.008363334	0.02207621
17547	ENSMUSG00000109021.1	Gm44812	GM44812	0	0
17548	ENSMUSG00000109028.1	Gm35842	GM35842	0	0
17549	ENSMUSG00000109032.1	Gm7972	GM7972	0	0.02995921
17550	ENSMUSG00000109059.1	Gm9354	GM9354	0.007207604	0.02972131
17551	ENSMUSG00000109080.1	Gm38944	GM38944	0.01315393	0.005527872
17552	ENSMUSG00000109088.1	Gm44593	GM44593	0	0.000958421
17553	ENSMUSG00000109089.1	4833411C07Rik	4833411C07RIK	0	0
17554	ENSMUSG00000109097.1	Gm29683	GM29683	0	0
17555	ENSMUSG00000109105.1	Gm44873	GM44873	0.003586975	0.0125894
17556	ENSMUSG00000109108.1	Gm36371	GM36371	0.03564054	0.1418
17557	ENSMUSG00000109111.1	6530437J22Rik	6530437J22RIK	0.02478047	0
17558	ENSMUSG00000109118.1	Gm32031	GM32031	0.1010865	0.08548527
17559	ENSMUSG00000109121.1	Gm44644	GM44644	0	0.0411401
17560	ENSMUSG00000109122.1	A230103L15Rik	A230103L15RIK	0	0
17561	ENSMUSG00000109125.1	Gm45159	GM45159	0	0
17562	ENSMUSG00000109128.1	Gm45022	GM45022	0.004175499	0.00341961
17563	ENSMUSG00000109143.1	Gm10046	GM10046	0.002499883	0
17564	ENSMUSG00000109147.1	4930431P19Rik	4930431P19RIK	0.07802161	0.05438787
17565	ENSMUSG00000109149.1	Gm19656	GM19656	9.02E-05	0.008519413
17566	ENSMUSG00000109156.1	Gm45194	GM45194	0	0
17567	ENSMUSG00000109165.1	Gm45148	GM45148	0	0
17568	ENSMUSG00000109179.2	Gm35339	GM35339	0	0.01372986
17569	ENSMUSG00000109193.1	Gm39027	GM39027	0.05119083	0.7463718
17570	ENSMUSG00000109196.1	Gm44715	GM44715	0	0
17571	ENSMUSG00000109198.1	D7Bwg0826e	D7BWG0826E	0.03092663	0
17572	ENSMUSG00000109205.1	Gm44954	GM44954	0	0
17573	ENSMUSG00000109209.1	Gm45104	GM45104	0	0
17574	ENSMUSG00000109216.1	Gm44907	GM44907	0.000452819	0
17575	ENSMUSG00000109222.1	Gm10297	GM10297	0	0
17576	ENSMUSG00000109224.1	Tmem147os	TMEM147OS	0.06469401	0.07861803
17577	ENSMUSG00000109228.2	Fam81b	FAM81B	0.01088585	0.01130384
17578	ENSMUSG00000109243.1	Gm45867	GM45867	0	0
17579	ENSMUSG00000109244.1	Gm44751	GM44751	0	0
17580	ENSMUSG00000109249.1	Gm44610	GM44610	0.007383988	0
17581	ENSMUSG00000109271.1	Gm39129	GM39129	0	1.50E-05
17582	ENSMUSG00000109274.1	Gm45133	GM45133	0	0
17583	ENSMUSG00000109277.1	Gm39121	GM39121	0	0.04682137
17584	ENSMUSG00000109284.1	B230311B06Rik	B230311B06RIK	0.01926824	0.007192583
17585	ENSMUSG00000109304.1	Gm45112	GM45112	0	0.001916438
17586	ENSMUSG00000109321.1	A330076H08Rik	A330076H08RIK	0.5268687	3.699188
17587	ENSMUSG00000109324.2	Prmt1	PRMT1	1.592392	0.9019195
17588	ENSMUSG00000109329.1	Gm33926	GM33926	0.05573343	0
17589	ENSMUSG00000109332.1	Gm44742	GM44742	0	0.01765283
17590	ENSMUSG00000109336.1	Samd4b	SAMD4B	1.069798	4.399235
17591	ENSMUSG00000109361.1	Gm44946	GM44946	0	0
17592	ENSMUSG00000109372.1	Gm19410	GM19410	0	0.001444958
