## Supplementary Data 6 for "Transcriptional profiles of murine oligodendrocyte precursor cells across the lifespan" (part 2 of 2)

	gene_id	mouse gene name	all caps gene name	Pattern_2	Pattern_25
17593	ENSMUSG00000109378.1	Gm49396	GM49396	0	0
17594	ENSMUSG00000109383.1	Gm36584	GM36584	0.002324814	0.02389638
17595	ENSMUSG00000109394.2	A230057D06Rik	A230057D06RIK	0.2646535	2.200084
17596	ENSMUSG00000109398.2	Gm3854	GM3854	0.01118259	0.08875146
17597	ENSMUSG00000109401.1	Cpeb1os1	CPEB1OS1	0	0.01664348
17598	ENSMUSG00000109408.1	A930037H05Rik	A930037H05RIK	0	0
17599	ENSMUSG00000109419.1	Gm45163	GM45163	0	0
17600	ENSMUSG00000109428.1	Gm45698	GM45698	0	0
17601	ENSMUSG00000109452.1	Gm44530	GM44530	0.005392448	0
17602	ENSMUSG00000109459.1	Gm39526	GM39526	0.000882835	0
17603	ENSMUSG00000109468.1	Gm45185	GM45185	0.002177023	0
17604	ENSMUSG00000109482.2	Gm4756	GM4756	0	0.002513645
17605	ENSMUSG00000109489.1	Gm7451	GM7451	0	0.004691857
17606	ENSMUSG00000109491.1	Gm15396	GM15396	0.003517013	0
17607	ENSMUSG00000109506.1	Gm44724	GM44724	0	0.003896347
17608	ENSMUSG00000109508.1	Gm44956	GM44956	0.007361117	0
17609	ENSMUSG00000109510.1	Gm42417	GM42417	0.007880991	0.000435331
17610	ENSMUSG00000109511.1	Nup62	NUP62	0	0
17611	ENSMUSG00000109533.1	Gm7394	GM7394	0	0
17612	ENSMUSG00000109536.1	9330162G02Rik	9330162G02RIK	0.05557257	0.07126426
17613	ENSMUSG00000109540.1	Gm44821	GM44821	0	0.002362936
17614	ENSMUSG00000109572.1	Cfap99	CFAP99	0	0
17615	ENSMUSG00000109587.1	Gm31105	GM31105	0.001752977	0.02685242
17616	ENSMUSG00000109598.1	Gm36356	GM36356	0.01588738	0
17617	ENSMUSG00000109599.1	Gm31812	GM31812	0	0
17618	ENSMUSG00000109634.1	Gm45474	GM45474	0	0.00341509
17619	ENSMUSG00000109636.1	Gm45644	GM45644	0	0
17620	ENSMUSG00000109644.1	0610005C13Rik	0610005C13RIK	0.000117065	0.03302871
17621	ENSMUSG00000109664.1	Gm9520	GM9520	0	0
17622	ENSMUSG00000109669.1	Gm45472	GM45472	0	0
17623	ENSMUSG00000109695.1	Gm31166	GM31166	0	0.04813361
17624	ENSMUSG00000109704.1	Gm38414	GM38414	0	0.07255208
17625	ENSMUSG00000109714.1	Gm35021	GM35021	0	0.01287179
17626	ENSMUSG00000109715.1	Gm45606	GM45606	0.00705821	0
17627	ENSMUSG00000109716.1	Gm42196	GM42196	0	0.006256336
17628	ENSMUSG00000109717.1	Gm34368	GM34368	0	0
17629	ENSMUSG00000109731.1	Gm45425	GM45425	0	0
17630	ENSMUSG00000109733.1	Gm33940	GM33940	0	0
17631	ENSMUSG00000109735.1	Gm45667	GM45667	0	0
17632	ENSMUSG00000109736.1	Gm8734	GM8734	0	0
17633	ENSMUSG00000109739.1	Gm17949	GM17949	0	0.02400604
17634	ENSMUSG00000109750.1	Hmgb1-rs17	HMGB1-RS17	0.00705821	0.02522871
17635	ENSMUSG00000109754.1	Gm39214	GM39214	0	0
17636	ENSMUSG00000109764.1	Klkb1	KLKB1	0	0.01612533
17637	ENSMUSG00000109765.2	Gm18227	GM18227	0	0
17638	ENSMUSG00000109770.1	Gm30085	GM30085	0	0.0416358
17639	ENSMUSG00000109771.1	Gm35315	GM35315	0.008297036	0
17640	ENSMUSG00000109776.1	Gm30400	GM30400	0.001651013	0.0191107
17641	ENSMUSG00000109780.1	Gm45447	GM45447	0.004249917	0
17642	ENSMUSG00000109783.1	Gm45338	GM45338	0	0
17643	ENSMUSG00000109810.1	Gm45592	GM45592	0.03900157	0
17644	ENSMUSG00000109814.1	Gm45847	GM45847	0	0
17645	ENSMUSG00000109823.1	Gm45388	GM45388	0	0
17646	ENSMUSG00000109826.1	Gm45658	GM45658	0	0
17647	ENSMUSG00000109829.1	Gm45605	GM45605	0.004963245	0.02198451
17648	ENSMUSG00000109838.1	Gm45341	GM45341	0	0
17649	ENSMUSG00000109841.2	E330011O21Rik	E330011O21RIK	0	0
17650	ENSMUSG00000109850.1	Gm45692	GM45692	0	0.009188696
17651	ENSMUSG00000109851.1	Gm39288	GM39288	0	0.0146521
17652	ENSMUSG00000109853.1	Gm33045	GM33045	0	0.01984992
17653	ENSMUSG00000109857.1	Gm32817	GM32817	0	0
17654	ENSMUSG00000109858.1	Pfn5	PFN5	0	0.000981436
17655	ENSMUSG00000109865.1	Hspa14	HSPA14	0.6661606	0.4619407
17656	ENSMUSG00000109870.1	Gm35850	GM35850	0	0
17657	ENSMUSG00000109877.1	Gm45609	GM45609	0	0.02148519
17658	ENSMUSG00000109887.1	Gm28756	GM28756	0	0
17659	ENSMUSG00000109898.1	6330420H09Rik	6330420H09RIK	0	0
17660	ENSMUSG00000109899.1	Gm6012	GM6012	0.001735943	0
17661	ENSMUSG00000109905.1	Gm7380	GM7380	0.001660238	0
17662	ENSMUSG00000109907.1	Gm45321	GM45321	0	0
17663	ENSMUSG00000109915.1	7420700N18Rik	7420700N18RIK	0.009895965	0
17664	ENSMUSG00000109916.1	Gm45551	GM45551	0	0
17665	ENSMUSG00000109930.1	Gm34730	GM34730	0	0
17666	ENSMUSG00000109931.1	Gm39929	GM39929	0.001498241	0
17667	ENSMUSG00000109936.1	Gm45889	GM45889	0	0.01200534
17668	ENSMUSG00000109945.1	Gm45601	GM45601	0.005556041	0.002332172
17669	ENSMUSG00000109946.1	Brd3os	BRD3OS	0.09323345	0
17670	ENSMUSG00000109957.1	Gm45353	GM45353	0	0.02290215
17671	ENSMUSG00000109958.1	Gm32786	GM32786	0	0
17672	ENSMUSG00000109975.1	Gm19196	GM19196	0.006225896	0.1319025
17673	ENSMUSG00000109996.1	Gm31898	GM31898	0	0
17674	ENSMUSG00000109998.1	Gm45437	GM45437	0	0
17675	ENSMUSG00000110001.1	C86187	C86187	0.00044023	0
17676	ENSMUSG00000110004.1	Gm45440	GM45440	0	0
17677	ENSMUSG00000110010.1	Gm45629	GM45629	0.02527649	0.07951993
17678	ENSMUSG00000110016.1	Gm20751	GM20751	0	0
17679	ENSMUSG00000110027.1	C030029H02Rik	C030029H02RIK	0	0
17680	ENSMUSG00000110030.1	Gm45546	GM45546	0	0
17681	ENSMUSG00000110031.1	Gm18205	GM18205	0	0
17682	ENSMUSG00000110045.1	Gm38590	GM38590	0	0
17683	ENSMUSG00000110062.1	B430319F04Rik	B430319F04RIK	0	0
17684	ENSMUSG00000110067.2	NA	NA	0	0
17685	ENSMUSG00000110080.1	Gm6145	GM6145	0	0
17686	ENSMUSG00000110086.1	Gm45623	GM45623	0	0
17687	ENSMUSG00000110105.1	Gm45844	GM45844	0.007886184	0.05502266
17688	ENSMUSG00000110125.1	Gm33148	GM33148	0.006577957	0.04806047
17689	ENSMUSG00000110129.1	Gm45453	GM45453	0.05341233	0.0812683
17690	ENSMUSG00000110130.1	Gm34419	GM34419	0	0
17691	ENSMUSG00000110148.1	5830408C22Rik	5830408C22RIK	0	0
17692	ENSMUSG00000110151.2	Gm38416	GM38416	0	0
17693	ENSMUSG00000110155.1	Gm35629	GM35629	0	0
17694	ENSMUSG00000110156.2	Gm42067	GM42067	0.01667322	0
17695	ENSMUSG00000110161.1	Gm45494	GM45494	0	0
17696	ENSMUSG00000110165.1	Gm4032	GM4032	0.02118489	0
17697	ENSMUSG00000110168.1	Gm45488	GM45488	0	0
17698	ENSMUSG00000110185.2	Igip	IGIP	0.131036	0.2297131
17699	ENSMUSG00000110195.1	Pde2a	PDE2A	0	0
17700	ENSMUSG00000110197.1	Gm45444	GM45444	0	0
17701	ENSMUSG00000110205.1	Gm33594	GM33594	0	0
17702	ENSMUSG00000110206.1	Flt3l	FLT3L	0	0.02446558
17703	ENSMUSG00000110212.1	Gm35963	GM35963	0	0
17704	ENSMUSG00000110216.1	Gm36325	GM36325	0	0
17705	ENSMUSG00000110218.1	Gm20219	GM20219	0.03089349	0.00787058
17706	ENSMUSG00000110221.1	Gm36210	GM36210	0	0.01308633
17707	ENSMUSG00000110230.1	Gm45846	GM45846	0	0.04030107
17708	ENSMUSG00000110234.2	Gm45799	GM45799	0	0
17709	ENSMUSG00000110236.1	Gm40493	GM40493	0	0
17710	ENSMUSG00000110239.1	Gm45620	GM45620	0.004607882	0
17711	ENSMUSG00000110242.1	G630064G18Rik	G630064G18RIK	0.004782252	0
17712	ENSMUSG00000110246.1	C130073E24Rik	C130073E24RIK	0	0
17713	ENSMUSG00000110247.1	Gm45269	GM45269	0.005739632	0.002325465
17714	ENSMUSG00000110249.1	9330121K16Rik	9330121K16RIK	0	0
17715	ENSMUSG00000110252.1	Gm2961	GM2961	0	0.02860525
17716	ENSMUSG00000110256.1	Gm45412	GM45412	0.003029229	0.01930346
17717	ENSMUSG00000110264.1	E330018M18Rik	E330018M18RIK	0.003383192	0.01229512
17718	ENSMUSG00000110273.1	Gm41231	GM41231	0	0
17719	ENSMUSG00000110275.1	Gm5905	GM5905	0.000794751	0.005886494
17720	ENSMUSG00000110277.2	Gm45871	GM45871	0.0115841	0.2432699
17721	ENSMUSG00000110278.1	Gm5608	GM5608	0	0
17722	ENSMUSG00000110296.1	Gm45533	GM45533	0	0
17723	ENSMUSG00000110302.1	Gm45295	GM45295	0.000600139	0
17724	ENSMUSG00000110320.1	Gm31152	GM31152	0.005170696	0.0811156
17725	ENSMUSG00000110322.1	Gm8110	GM8110	0.003215042	0
17726	ENSMUSG00000110332.1	Gm19935	GM19935	0	0
17727	ENSMUSG00000110341.1	Gm45424	GM45424	0	0
17728	ENSMUSG00000110344.1	Gm45716	GM45716	0	0
17729	ENSMUSG00000110345.1	Gm45572	GM45572	0	0
17730	ENSMUSG00000110350.1	Gm10252	GM10252	0.001742879	0
17731	ENSMUSG00000110357.1	A030001D20Rik	A030001D20RIK	0	0.002756357
17732	ENSMUSG00000110361.1	Gm8291	GM8291	0	0
17733	ENSMUSG00000110365.1	Gm38947	GM38947	0	0.000142519
17734	ENSMUSG00000110366.1	Gm45885	GM45885	0.001125039	0
17735	ENSMUSG00000110375.1	Gm45323	GM45323	0	0
17736	ENSMUSG00000110377.1	Gm45363	GM45363	0.001816442	0
17737	ENSMUSG00000110378.1	Gm45242	GM45242	0.002084967	0
17738	ENSMUSG00000110383.1	Gm45580	GM45580	0	0
17739	ENSMUSG00000110386.1	Gm42031	GM42031	0	0
17740	ENSMUSG00000110389.1	Gm45579	GM45579	0	0.001358507
17741	ENSMUSG00000110390.1	Gm45869	GM45869	0	0.01559762
17742	ENSMUSG00000110393.2	Gm36445	GM36445	0.006911626	0.03364897
17743	ENSMUSG00000110404.1	Rnf223	RNF223	0.01090282	0
17744	ENSMUSG00000110409.1	Gm9908	GM9908	0	0
17745	ENSMUSG00000110419.1	AW046200	AW046200	0	0
17746	ENSMUSG00000110424.1	1700012D14Rik	1700012D14RIK	0.0308822	0.1417976
17747	ENSMUSG00000110427.1	4933406B17Rik	4933406B17RIK	0	0
17748	ENSMUSG00000110444.1	Gm10033	GM10033	0.1407235	0.9292466
17749	ENSMUSG00000110458.1	Gm21769	GM21769	0.000340203	0.006565084
17750	ENSMUSG00000110465.1	Gm45832	GM45832	0	0
17751	ENSMUSG00000110474.1	Gm45848	GM45848	0.009579432	0.006230396
17752	ENSMUSG00000110477.1	Gm3045	GM3045	0.000132191	0
17753	ENSMUSG00000110491.1	Gm31138	GM31138	0.00530647	0.01315194
17754	ENSMUSG00000110500.1	Gm32568	GM32568	0	0
17755	ENSMUSG00000110503.1	Gm45830	GM45830	0	0
17756	ENSMUSG00000110521.1	Olfr856-ps1	OLFR856-PS1	0.0101622	0.02131628
17757	ENSMUSG00000110524.1	Gm39228	GM39228	0	0
17758	ENSMUSG00000110530.1	Gm35934	GM35934	0	0
17759	ENSMUSG00000110531.1	Gm7760	GM7760	0	0.004129975
17760	ENSMUSG00000110542.1	Gm39139	GM39139	0	0
17761	ENSMUSG00000110545.1	Gm7730	GM7730	0.008477838	0
17762	ENSMUSG00000110551.1	Gm45750	GM45750	0	0.00055971
17763	ENSMUSG00000110554.1	Gm35256	GM35256	0	0
17764	ENSMUSG00000110558.1	Gm45779	GM45779	0	0.009793578
17765	ENSMUSG00000110559.1	Gm26843	GM26843	0.000934766	0.00284232
17766	ENSMUSG00000110563.1	Gm45791	GM45791	0	0.001211042
17767	ENSMUSG00000110575.1	6330537M06Rik	6330537M06RIK	0.000428564	0.05389347
17768	ENSMUSG00000110585.1	Gm45704	GM45704	0	0.01493594
17769	ENSMUSG00000110586.1	4930578M07Rik	4930578M07RIK	0	0
17770	ENSMUSG00000110588.1	Gm45774	GM45774	0	0
17771	ENSMUSG00000110591.1	Gm31371	GM31371	0.005048673	0.001659121
17772	ENSMUSG00000110592.1	4930488N15Rik	4930488N15RIK	0	0
17773	ENSMUSG00000110605.1	Gm32856	GM32856	0.02521491	0.04017761
17774	ENSMUSG00000110608.1	Gm8838	GM8838	0	0.006785825
17775	ENSMUSG00000110620.1	Gm45733	GM45733	0	0
17776	ENSMUSG00000110623.1	Gm32005	GM32005	0	0
17777	ENSMUSG00000110630.1	K230015D01Rik	K230015D01RIK	0.00217683	0.08433573
17778	ENSMUSG00000110631.1	Gm42047	GM42047	0.000836777	0
17779	ENSMUSG00000110633.1	Gm32122	GM32122	0	0
17780	ENSMUSG00000110636.1	Gm39397	GM39397	0	0.02159202
17781	ENSMUSG00000110638.1	Gm45887	GM45887	0	0.003461844
17782	ENSMUSG00000110648.1	Gm38574	GM38574	0	0.001782657
17783	ENSMUSG00000110649.1	Gm40466	GM40466	0.0174011	0.06005545
17784	ENSMUSG00000110652.1	Gm33023	GM33023	0.00137889	0
17785	ENSMUSG00000110654.1	Gm45746	GM45746	0.002865115	0
17786	ENSMUSG00000110660.1	Gm5362	GM5362	0	0
17787	ENSMUSG00000110661.1	Gm31805	GM31805	0	0.006091367
17788	ENSMUSG00000110664.1	Aprt-ps	APRT-PS	0	0
17789	ENSMUSG00000110669.1	Gm10060	GM10060	0	0.04104996
17790	ENSMUSG00000110672.1	Gm45786	GM45786	0.000158778	0
17791	ENSMUSG00000110676.1	Gm45897	GM45897	0	0
17792	ENSMUSG00000110685.1	Gm5373	GM5373	0	0.0104206
17793	ENSMUSG00000110708.1	Gnb1-ps3	GNB1-PS3	0	0
17794	ENSMUSG00000110710.1	C78859	C78859	0.006082097	0.02649596
17795	ENSMUSG00000110712.1	Gm39662	GM39662	6.92E-05	0
17796	ENSMUSG00000110713.1	Gm30606	GM30606	0	0
17797	ENSMUSG00000110717.1	1700047G07Rik	1700047G07RIK	0	0.000481025
17798	ENSMUSG00000110723.1	Gm49353	GM49353	0.003814384	0
17799	ENSMUSG00000110755.1	BC049987	BC049987	0.003824398	0.04378129
17800	ENSMUSG00000110773.1	Gm39326	GM39326	0	0
17801	ENSMUSG00000110827.1	Gm32281	GM32281	0	0
17802	ENSMUSG00000110830.1	Gm46218	GM46218	0.1373057	0.2162945
17803	ENSMUSG00000110834.1	Gm39469	GM39469	0	0.08959555
17804	ENSMUSG00000110839.1	Gm47800	GM47800	0	0
17805	ENSMUSG00000110840.1	Gm47496	GM47496	0.01594665	0.03426176
17806	ENSMUSG00000110845.1	Gm47481	GM47481	0	0
17807	ENSMUSG00000110862.1	Gm35835	GM35835	0	0
17808	ENSMUSG00000110863.1	Gm34655	GM34655	0	0.1050874
17809	ENSMUSG00000110876.1	4933411E02Rik	4933411E02RIK	0	0.003308909
17810	ENSMUSG00000110888.1	Gm47237	GM47237	0	0
17811	ENSMUSG00000110899.1	Gm48840	GM48840	0	0.02146776
17812	ENSMUSG00000110901.1	Gm48393	GM48393	0	0
17813	ENSMUSG00000110910.1	4921534A09Rik	4921534A09RIK	0.003929627	0
17814	ENSMUSG00000110915.1	Gm36198	GM36198	0.004718727	0
17815	ENSMUSG00000110945.1	Gm9856	GM9856	0.03874036	0.1938566
17816	ENSMUSG00000110949.1	Nudt8	NUDT8	0	0.01516273
17817	ENSMUSG00000110957.1	Gm7439	GM7439	0	0
17818	ENSMUSG00000110982.1	Gm48565	GM48565	0.007593227	0.006729875
17819	ENSMUSG00000111000.1	Gm47108	GM47108	0	0
17820	ENSMUSG00000111014.1	Gm47795	GM47795	0	0.00494958
17821	ENSMUSG00000111023.1	Gm48391	GM48391	0	0.001052767
17822	ENSMUSG00000111045.1	Gm47598	GM47598	0	0.003576229
17823	ENSMUSG00000111055.1	D030034A15Rik	D030034A15RIK	0	0
17824	ENSMUSG00000111061.1	Gm46102	GM46102	0	0.002056662
17825	ENSMUSG00000111063.1	Zkscan7	ZKSCAN7	0.2505417	0.2503668
17826	ENSMUSG00000111077.1	Gm48743	GM48743	0.01725962	0.08044086
17827	ENSMUSG00000111079.1	Gm47112	GM47112	0	0.000898643
17828	ENSMUSG00000111080.1	Gm20300	GM20300	0.231118	0.8911998
17829	ENSMUSG00000111082.1	Gm30934	GM30934	0	0.02092559
17830	ENSMUSG00000111088.1	9430081H08Rik	9430081H08RIK	0.04577653	0.02665417
17831	ENSMUSG00000111090.1	Gm30698	GM30698	0.001744846	0.007340312
17832	ENSMUSG00000111094.1	Gm34425	GM34425	0	0.02384145
17833	ENSMUSG00000111097.1	Gm34069	GM34069	0	0
17834	ENSMUSG00000111103.1	1700016J18Rik	1700016J18RIK	0	0
17835	ENSMUSG00000111128.1	Gm49338	GM49338	0.001426352	0
17836	ENSMUSG00000111149.1	Gm26564	GM26564	0	0
17837	ENSMUSG00000111163.1	Gm46136	GM46136	0.0258469	0
17838	ENSMUSG00000111172.1	Gm39302	GM39302	0.002469082	0
17839	ENSMUSG00000111173.1	Gm48297	GM48297	0.00036272	0.000174587
17840	ENSMUSG00000111193.1	Gm35288	GM35288	0.003955016	0
17841	ENSMUSG00000111205.1	Gm39307	GM39307	0.02007821	0.007691256
17842	ENSMUSG00000111211.1	Gm48233	GM48233	0.004534001	0
17843	ENSMUSG00000111213.1	Gm47867	GM47867	0	0.00505314
17844	ENSMUSG00000111229.1	Gm39323	GM39323	0	0
17845	ENSMUSG00000111246.1	4930517E14Rik	4930517E14RIK	0	0.01616712
17846	ENSMUSG00000111250.1	Gm47818	GM47818	0	0.004511541
17847	ENSMUSG00000111269.1	Gm47933	GM47933	0	0
17848	ENSMUSG00000111273.1	Olfr789	OLFR789	0	0
17849	ENSMUSG00000111274.1	Gm47409	GM47409	0	0
17850	ENSMUSG00000111283.1	E230034D01Rik	E230034D01RIK	0	0
17851	ENSMUSG00000111291.1	Gm48604	GM48604	0.05768033	0.001464338
17852	ENSMUSG00000111312.1	Gm47205	GM47205	0.007041683	0
17853	ENSMUSG00000111326.1	Gm3953	GM3953	0.000291429	0.00389581
17854	ENSMUSG00000111327.1	Gm48401	GM48401	0	0
17855	ENSMUSG00000111329.1	A830035O19Rik	A830035O19RIK	0	0.002645465
17856	ENSMUSG00000111334.1	Gm30015	GM30015	0	0.005489547
17857	ENSMUSG00000111341.1	Gm47111	GM47111	0.01791167	0.01449148
17858	ENSMUSG00000111343.1	Gm47175	GM47175	0.009568248	0
17859	ENSMUSG00000111348.1	Gm19531	GM19531	0	0.001222654
17860	ENSMUSG00000111351.1	Gm48537	GM48537	0	0
17861	ENSMUSG00000111365.1	Gm47772	GM47772	0.01102164	0
17862	ENSMUSG00000111374.1	Grik2	GRIK2	0	0.0665185
17863	ENSMUSG00000111375.4	Btbd8	BTBD8	0.1612808	0.5499573
17864	ENSMUSG00000111395.1	Gm18655	GM18655	0.002847853	0
17865	ENSMUSG00000111397.1	Gm48232	GM48232	0	0
17866	ENSMUSG00000111409.1	Gm49380	GM49380	0	0
17867	ENSMUSG00000111414.1	Gm18103	GM18103	0	0.005450031
17868	ENSMUSG00000111417.1	Gm47430	GM47430	0	0
17869	ENSMUSG00000111436.1	Gm47356	GM47356	0	0.002861378
17870	ENSMUSG00000111439.1	Gm47633	GM47633	0	0
17871	ENSMUSG00000111443.1	Gm46123	GM46123	0	0.8836653
17872	ENSMUSG00000111448.2	Olfr912	OLFR912	0	0.000346301
17873	ENSMUSG00000111457.1	Gm18996	GM18996	0	0.002868104
17874	ENSMUSG00000111465.1	Gm47113	GM47113	0.002685912	0.006383201
17875	ENSMUSG00000111474.1	Gm32926	GM32926	0.01082846	0
17876	ENSMUSG00000111490.1	Gm47159	GM47159	0	0.001251436
17877	ENSMUSG00000111497.1	Gm38431	GM38431	0.002048156	0.02922275
17878	ENSMUSG00000111514.1	E230014E18Rik	E230014E18RIK	0	0.01351919
17879	ENSMUSG00000111537.1	Gm7653	GM7653	0.006088976	0.01913618
17880	ENSMUSG00000111547.1	Gm48069	GM48069	0	0.0339318
17881	ENSMUSG00000111563.1	Gm47485	GM47485	0	0.003842977
17882	ENSMUSG00000111569.1	Gm47410	GM47410	0	0
17883	ENSMUSG00000111583.1	Gm47962	GM47962	0	0
17884	ENSMUSG00000111585.1	Gm47355	GM47355	0	0
17885	ENSMUSG00000111590.2	Olfr1192-ps1	OLFR1192-PS1	0	0
17886	ENSMUSG00000111593.1	Gm48742	GM48742	0	0.002689495
17887	ENSMUSG00000111594.1	Gm3365	GM3365	0	0.03762726
17888	ENSMUSG00000111602.1	Gm32014	GM32014	0	0
17889	ENSMUSG00000111615.1	Gm47741	GM47741	0	0.004782522
17890	ENSMUSG00000111627.1	Gm48749	GM48749	0	0
17891	ENSMUSG00000111629.1	4930442G15Rik	4930442G15RIK	0	0.003776282
17892	ENSMUSG00000111646.1	Gm40621	GM40621	0	0.000306644
17893	ENSMUSG00000111656.1	Gm47232	GM47232	0.000901321	0.01511959
17894	ENSMUSG00000111661.1	Gm46142	GM46142	0	0.002382515
17895	ENSMUSG00000111662.1	Gm7435	GM7435	0	0.1292852
17896	ENSMUSG00000111665.1	A930033M14Rik	A930033M14RIK	0	0
17897	ENSMUSG00000111674.1	Gm48728	GM48728	0	0.01809019
17898	ENSMUSG00000111681.1	Gm47640	GM47640	0	0.000383244
17899	ENSMUSG00000111683.1	Gm49367	GM49367	0	0
17900	ENSMUSG00000111692.1	Gm49373	GM49373	0.004510258	0
17901	ENSMUSG00000111695.1	Gm47565	GM47565	0	0
17902	ENSMUSG00000111696.1	Gm47932	GM47932	0	0
17903	ENSMUSG00000111722.1	Gm47270	GM47270	0	0.01682508
17904	ENSMUSG00000111726.1	Gm40513	GM40513	0	0
17905	ENSMUSG00000111731.1	Gm48727	GM48727	0	0.0121878
17906	ENSMUSG00000111734.1	Gm29825	GM29825	0	0
17907	ENSMUSG00000111738.1	Gm18329	GM18329	0	0
17908	ENSMUSG00000111740.1	Gm49783	GM49783	0	0.001954169
17909	ENSMUSG00000111753.1	1700054O05Rik	1700054O05RIK	0.01788629	0
17910	ENSMUSG00000111758.1	Gm30373	GM30373	0	0
17911	ENSMUSG00000111761.1	9230112J17Rik	9230112J17RIK	0.001597862	0
17912	ENSMUSG00000111769.1	Gm36278	GM36278	0.009756311	0.006576348
17913	ENSMUSG00000111774.1	Gm38398	GM38398	0	0
17914	ENSMUSG00000111806.1	Gm47403	GM47403	0	0.03008805
17915	ENSMUSG00000111819.1	Gm47110	GM47110	0	0
17916	ENSMUSG00000111820.1	Gm36120	GM36120	0	0
17917	ENSMUSG00000111828.1	D830035M03Rik	D830035M03RIK	0.03254275	0.01542427
17918	ENSMUSG00000111834.1	Gm40020	GM40020	0	0
17919	ENSMUSG00000111837.1	Gm47135	GM47135	0.4780485	4.289198
17920	ENSMUSG00000111839.1	Gm39383	GM39383	0	0
17921	ENSMUSG00000111853.1	Gm31408	GM31408	0.001640927	0
17922	ENSMUSG00000111856.1	6530413G14Rik	6530413G14RIK	0.001474801	0
17923	ENSMUSG00000111857.1	1190001M18Rik	1190001M18RIK	0	0
17924	ENSMUSG00000111865.1	Gm47687	GM47687	9.52E-05	0
17925	ENSMUSG00000111868.1	Gm47398	GM47398	0	0
17926	ENSMUSG00000111877.1	Gm6477	GM6477	0.0104587	0.008212813
17927	ENSMUSG00000111883.1	Gm31182	GM31182	0	0.001836853
17928	ENSMUSG00000111905.1	Gm48045	GM48045	0.000472008	0.06177449
17929	ENSMUSG00000111907.1	Gm48202	GM48202	0.002568544	0
17930	ENSMUSG00000111916.1	4921501I09Rik	4921501I09RIK	0	0
17931	ENSMUSG00000111922.1	Gm47760	GM47760	0	0.003335515
17932	ENSMUSG00000111933.1	Gm36660	GM36660	0	0
17933	ENSMUSG00000111934.1	Gm48123	GM48123	0.00186137	0
17934	ENSMUSG00000111938.1	2900045O20Rik	2900045O20RIK	0	0.349282
17935	ENSMUSG00000111943.1	Gm47862	GM47862	0	0.06567514
17936	ENSMUSG00000111947.1	Gm47438	GM47438	0	0.03049489
17937	ENSMUSG00000111951.1	Gm48755	GM48755	0.01482567	0
17938	ENSMUSG00000111953.1	Gm18637	GM18637	0.00011287	0.01202296
17939	ENSMUSG00000111962.1	Gm20110	GM20110	0	0.00331523
17940	ENSMUSG00000111970.1	Gm47715	GM47715	0	0
17941	ENSMUSG00000111977.1	Gm47163	GM47163	0	0
17942	ENSMUSG00000111985.1	Gm8290	GM8290	0	0
17943	ENSMUSG00000111990.1	Gm47033	GM47033	0	0
17944	ENSMUSG00000111993.1	Gm48018	GM48018	0	0
17945	ENSMUSG00000111994.1	A330049N07Rik	A330049N07RIK	0	0.1720471
17946	ENSMUSG00000111997.1	Gm5176	GM5176	0	0
17947	ENSMUSG00000112021.1	Gm30346	GM30346	0.003384444	0
17948	ENSMUSG00000112034.1	Gm48363	GM48363	0	0
17949	ENSMUSG00000112035.1	Gm49335	GM49335	0.002256108	0
17950	ENSMUSG00000112038.1	Gm47056	GM47056	0	0
17951	ENSMUSG00000112049.1	Gm48269	GM48269	0.005041052	0
17952	ENSMUSG00000112054.1	Gm33680	GM33680	0	0.03071635
17953	ENSMUSG00000112096.1	A430103D13Rik	A430103D13RIK	0.06454581	0.4369189
17954	ENSMUSG00000112109.1	Gm30906	GM30906	0.02334943	0.0472122
17955	ENSMUSG00000112110.1	Gm15608	GM15608	0	0.003088718
17956	ENSMUSG00000112112.1	Gm48508	GM48508	0	0
17957	ENSMUSG00000112117.1	Rmst	RMST	0	0
17958	ENSMUSG00000112126.1	Gm34544	GM34544	0.000686175	0.000662665
17959	ENSMUSG00000112129.1	Pbld1	PBLD1	0.007143342	0
17960	ENSMUSG00000112141.1	4930563J15Rik	4930563J15RIK	0	0
17961	ENSMUSG00000112145.1	Gm6218	GM6218	0	0.004334669
17962	ENSMUSG00000112149.1	Gm47611	GM47611	0.002619044	6.35E-05
17963	ENSMUSG00000112150.1	9530018F02Rik	9530018F02RIK	0.007802463	0.09664378
17964	ENSMUSG00000112156.1	Gm48723	GM48723	0	0
17965	ENSMUSG00000112160.1	BC024063	BC024063	0	0.00745556
17966	ENSMUSG00000112162.1	Gm48758	GM48758	0	0.001396045
17967	ENSMUSG00000112163.1	Gm8188	GM8188	0	0.0149948
17968	ENSMUSG00000112168.1	Gm34776	GM34776	0	0.05845823
17969	ENSMUSG00000112174.1	Gm48535	GM48535	0	0
17970	ENSMUSG00000112186.1	Gm2412	GM2412	0	0
17971	ENSMUSG00000112195.1	Gm35405	GM35405	0.01078448	0.003282411
17972	ENSMUSG00000112201.1	4930532I03Rik	4930532I03RIK	9.36E-05	0
17973	ENSMUSG00000112203.1	Gm49167	GM49167	0.005678927	0.000280636
17974	ENSMUSG00000112226.1	Gm48786	GM48786	0	0
17975	ENSMUSG00000112237.1	D630033A02Rik	D630033A02RIK	0	0.09749998
17976	ENSMUSG00000112249.1	Gm30262	GM30262	0	0
17977	ENSMUSG00000112265.1	Gm34983	GM34983	0	0
17978	ENSMUSG00000112267.1	Gm47903	GM47903	0	0.008678279
17979	ENSMUSG00000112274.1	Gm47525	GM47525	0	0
17980	ENSMUSG00000112280.1	A830082N09Rik	A830082N09RIK	0.1155572	0
17981	ENSMUSG00000112294.1	Gm4129	GM4129	0	0.06579952
17982	ENSMUSG00000112300.1	Gm47976	GM47976	0.02007835	0.06296183
17983	ENSMUSG00000112301.1	Gm10752	GM10752	0	0
17984	ENSMUSG00000112302.1	Gm48226	GM48226	0.3492635	0.7425129
17985	ENSMUSG00000112303.1	Gm48759	GM48759	0	0
17986	ENSMUSG00000112307.1	Gm48751	GM48751	0	0.01274722
17987	ENSMUSG00000112311.1	Gm8153	GM8153	0	0
17988	ENSMUSG00000112324.1	Gm47939	GM47939	0	0
17989	ENSMUSG00000112346.1	Gm48768	GM48768	0.01214789	0
17990	ENSMUSG00000112347.1	Gm47257	GM47257	0.002715532	0.003917199
17991	ENSMUSG00000112349.1	Gm48132	GM48132	0	0
17992	ENSMUSG00000112353.1	Gm40418	GM40418	0	0
17993	ENSMUSG00000112368.1	Gm49376	GM49376	0	0
17994	ENSMUSG00000112376.1	Gm40649	GM40649	0.000927694	0
17995	ENSMUSG00000112381.1	Gm8170	GM8170	0.005395701	0
17996	ENSMUSG00000112384.1	Gm34921	GM34921	0	0
17997	ENSMUSG00000112390.1	Gm20208	GM20208	0.009293676	0
17998	ENSMUSG00000112395.1	Gm7198	GM7198	0.006655638	0
17999	ENSMUSG00000112398.1	9230102K24Rik	9230102K24RIK	0	0
18000	ENSMUSG00000112410.1	B230217J21Rik	B230217J21RIK	0	0
18001	ENSMUSG00000112429.1	Gm47093	GM47093	0.01067419	0
18002	ENSMUSG00000112430.1	Gm30624	GM30624	0	0
18003	ENSMUSG00000112433.1	Gm30122	GM30122	0.000905681	0.04187464
18004	ENSMUSG00000112441.1	Gm48898	GM48898	0.003619852	0
18005	ENSMUSG00000112449.1	Srp54b	SRP54B	0.004903153	0
18006	ENSMUSG00000112454.1	Gm48619	GM48619	0.05574781	0.06731588
18007	ENSMUSG00000112462.1	Gm48772	GM48772	0	0
18008	ENSMUSG00000112466.1	Gm29674	GM29674	0	0
18009	ENSMUSG00000112477.1	Gm48657	GM48657	0.00107179	0
18010	ENSMUSG00000112478.1	Gm47761	GM47761	0	0
18011	ENSMUSG00000112481.1	Gm29684	GM29684	0	0
18012	ENSMUSG00000112489.1	9230116L04Rik	9230116L04RIK	0	0.003427685
18013	ENSMUSG00000112492.1	Gm9111	GM9111	0	0.01498944
18014	ENSMUSG00000112516.1	Gm47968	GM47968	0.000646328	0
18015	ENSMUSG00000112522.1	Gm47632	GM47632	0	0
18016	ENSMUSG00000112533.1	Gm20758	GM20758	0.000267163	0
18017	ENSMUSG00000112542.1	Gm47840	GM47840	0	0
18018	ENSMUSG00000112543.1	Gm48744	GM48744	0	0
18019	ENSMUSG00000112545.1	1300014J16Rik	1300014J16RIK	0	0.003990458
18020	ENSMUSG00000112547.1	Gm47096	GM47096	0	0
18021	ENSMUSG00000112552.1	Gm36065	GM36065	0	0.003953061
18022	ENSMUSG00000112557.1	Gm47626	GM47626	0	0
18023	ENSMUSG00000112558.1	Gm32364	GM32364	0.01109716	0.000847984
18024	ENSMUSG00000112569.1	Gm33111	GM33111	0	0
18025	ENSMUSG00000112581.1	1700022H01Rik	1700022H01RIK	0.000215994	0.005289752
18026	ENSMUSG00000112593.1	Gm48882	GM48882	0.006377326	0.008765157
18027	ENSMUSG00000112596.1	Gm48804	GM48804	0	0.003659774
18028	ENSMUSG00000112604.1	Gm48518	GM48518	0	0
18029	ENSMUSG00000112611.1	Glipr1l3	GLIPR1L3	0	0
18030	ENSMUSG00000112621.1	Gm5173	GM5173	0	4.50E-05
18031	ENSMUSG00000112623.1	4933436P19Rik	4933436P19RIK	0.002481992	0
18032	ENSMUSG00000112639.1	A730063M14Rik	A730063M14RIK	0.1114738	0.2387249
18033	ENSMUSG00000112640.1	Gm32687	GM32687	0	0
18034	ENSMUSG00000112664.1	Gm48076	GM48076	0	0.00053814
18035	ENSMUSG00000112666.1	Gm48485	GM48485	0	0.01647483
18036	ENSMUSG00000112667.1	Gm48270	GM48270	0	0.003480318
18037	ENSMUSG00000112673.1	Gm7413	GM7413	0	0.02852541
18038	ENSMUSG00000112700.1	Gm48757	GM48757	0	0
18039	ENSMUSG00000112712.1	Gm18755	GM18755	0	0.00093981
18040	ENSMUSG00000112719.1	Gm45925	GM45925	0	0
18041	ENSMUSG00000112742.1	Gm31793	GM31793	0	0.02848218
18042	ENSMUSG00000112761.1	Gm47972	GM47972	0	0
18043	ENSMUSG00000112763.1	Gm34304	GM34304	0	0
18044	ENSMUSG00000112765.1	9430078K24Rik	9430078K24RIK	0.00219954	0
18045	ENSMUSG00000112768.1	Gm48517	GM48517	0	0.004737902
18046	ENSMUSG00000112790.1	Gm33378	GM33378	0	0
18047	ENSMUSG00000112805.1	Gm34574	GM34574	0	0
18048	ENSMUSG00000112819.1	Gm46332	GM46332	0	0.007912822
18049	ENSMUSG00000112832.1	4930484H19Rik	4930484H19RIK	3.00E-05	0
18050	ENSMUSG00000112835.1	Gm36173	GM36173	0	0.000778832
18051	ENSMUSG00000112847.1	Gm47573	GM47573	0.03461824	0.06194404
18052	ENSMUSG00000112859.1	Gm48522	GM48522	0	0.002173618
18053	ENSMUSG00000112860.1	Gm47439	GM47439	0	0.004247985
18054	ENSMUSG00000112872.1	Gm47058	GM47058	0	0
18055	ENSMUSG00000112880.1	Gm20337	GM20337	0	0.08373412
18056	ENSMUSG00000112891.1	Gm47391	GM47391	0	0
18057	ENSMUSG00000112907.1	Gm47015	GM47015	0	0
18058	ENSMUSG00000112917.1	Gm47331	GM47331	0.004060497	0
18059	ENSMUSG00000112922.1	Gm47572	GM47572	0.05902129	0.1081073
18060	ENSMUSG00000112926.1	Gm7172	GM7172	0.000828186	0.01131814
18061	ENSMUSG00000112928.1	Gm47710	GM47710	0	0.01542375
18062	ENSMUSG00000112932.1	Gm48308	GM48308	0	0
18063	ENSMUSG00000112941.1	Gm48623	GM48623	0	0
18064	ENSMUSG00000112945.1	Gm32151	GM32151	0	0
18065	ENSMUSG00000112950.1	Gm32369	GM32369	0	0
18066	ENSMUSG00000112959.1	Gm32834	GM32834	0	0
18067	ENSMUSG00000112960.1	Gm47254	GM47254	0	0
18068	ENSMUSG00000112964.1	E430024I08Rik	E430024I08RIK	0	0.1391719
18069	ENSMUSG00000112972.1	Gm48417	GM48417	0	0
18070	ENSMUSG00000112980.1	D430020J02Rik	D430020J02RIK	0	0
18071	ENSMUSG00000112983.1	Gm32939	GM32939	0	0
18072	ENSMUSG00000113001.1	Gm40538	GM40538	0	0.000948564
18073	ENSMUSG00000113009.1	3732407C23Rik	3732407C23RIK	0	0
18074	ENSMUSG00000113013.1	Gm47833	GM47833	0	0.002661816
18075	ENSMUSG00000113019.1	Gm47467	GM47467	0	0.01263386
18076	ENSMUSG00000113026.1	Gm48669	GM48669	0	0.01321023
18077	ENSMUSG00000113029.1	Gm40578	GM40578	0	0
18078	ENSMUSG00000113030.1	Gm48778	GM48778	0.000797151	0.002250319
18079	ENSMUSG00000113031.1	Gm34552	GM34552	0.009601022	0.08553506
18080	ENSMUSG00000113032.1	Gm47578	GM47578	0.002382679	0
18081	ENSMUSG00000113045.1	Gm48621	GM48621	0.007091171	0.01621227
18082	ENSMUSG00000113047.1	Gm47469	GM47469	0	0.02652454
18083	ENSMUSG00000113049.1	Gm48544	GM48544	0	0.000201872
18084	ENSMUSG00000113050.1	Gm8016	GM8016	0.008529347	0
18085	ENSMUSG00000113061.1	Gm11361	GM11361	0.000627557	0.000890674
18086	ENSMUSG00000113069.1	Gm48541	GM48541	7.51E-05	0
18087	ENSMUSG00000113070.1	Gm48420	GM48420	0	0.01340854
18088	ENSMUSG00000113081.1	Gm3333	GM3333	0	0.000150359
18089	ENSMUSG00000113088.1	Gm36757	GM36757	0	0.08469007
18090	ENSMUSG00000113096.1	Gm40884	GM40884	0	0.01321717
18091	ENSMUSG00000113111.1	Gm7754	GM7754	0.000592668	0
18092	ENSMUSG00000113135.1	Gm48170	GM48170	0	0
18093	ENSMUSG00000113157.2	Gm48693	GM48693	0	0.01368332
18094	ENSMUSG00000113165.1	Gm47863	GM47863	0.07628105	0.01464147
18095	ENSMUSG00000113167.1	Gm48482	GM48482	0	0
18096	ENSMUSG00000113168.1	Gm7614	GM7614	0	0.01364318
18097	ENSMUSG00000113170.1	Gm36839	GM36839	0.02236974	0.07010265
18098	ENSMUSG00000113175.1	Gm9973	GM9973	0.02960512	0.01797476
18099	ENSMUSG00000113184.1	Gm49654	GM49654	0	0
18100	ENSMUSG00000113185.1	Gm47127	GM47127	0.000286167	0
18101	ENSMUSG00000113186.1	A330076C08Rik	A330076C08RIK	0.003210242	0.002369426
18102	ENSMUSG00000113190.1	Gm47545	GM47545	0.006649526	0
18103	ENSMUSG00000113204.1	Gm46430	GM46430	0.08734053	0.162936
18104	ENSMUSG00000113209.1	1700081N11Rik	1700081N11RIK	0	0.06220084
18105	ENSMUSG00000113216.1	Gm40841	GM40841	0	1.047575
18106	ENSMUSG00000113231.1	Gm5189	GM5189	0	0.000605536
18107	ENSMUSG00000113238.1	Gm47251	GM47251	0.001907093	0.03936601
18108	ENSMUSG00000113245.1	Gm48574	GM48574	0.00403233	0.01033767
18109	ENSMUSG00000113246.1	Gm36752	GM36752	0.000936458	0
18110	ENSMUSG00000113262.1	Gm48551	GM48551	0.02413145	0.02518132
18111	ENSMUSG00000113268.1	4930477G07Rik	4930477G07RIK	0	0
18112	ENSMUSG00000113288.1	Gm47982	GM47982	0.007669454	0
18113	ENSMUSG00000113294.1	Gm49326	GM49326	0	0.000531557
18114	ENSMUSG00000113299.1	Gm35618	GM35618	0	0.002416495
18115	ENSMUSG00000113303.1	4930423D22Rik	4930423D22RIK	0	0
18116	ENSMUSG00000113310.1	Gm47884	GM47884	0	0
18117	ENSMUSG00000113318.1	Gm18113	GM18113	0.002477839	0.001232177
18118	ENSMUSG00000113324.1	Gm48819	GM48819	0.000737361	0
18119	ENSMUSG00000113335.1	Gm48296	GM48296	0.006688679	0.02396201
18120	ENSMUSG00000113337.1	Gm19220	GM19220	0.1872618	0.5880767
18121	ENSMUSG00000113343.1	Gm34923	GM34923	0	0
18122	ENSMUSG00000113346.2	Eprn	EPRN	0	0
18123	ENSMUSG00000113358.1	1700112M02Rik	1700112M02RIK	0	0.002965479
18124	ENSMUSG00000113361.1	B930059L03Rik	B930059L03RIK	0.0266534	0.1550881
18125	ENSMUSG00000113362.1	Gm40557	GM40557	0	0.009291937
18126	ENSMUSG00000113368.1	Gm10054	GM10054	0	0.008621187
18127	ENSMUSG00000113387.1	Gm31508	GM31508	0.001267506	0.01778106
18128	ENSMUSG00000113391.1	Gm48327	GM48327	0.001266432	0
18129	ENSMUSG00000113395.1	Gm48365	GM48365	0.002552019	0
18130	ENSMUSG00000113404.1	Gm48622	GM48622	0	0
18131	ENSMUSG00000113415.1	Gm3234	GM3234	0	0.00276393
18132	ENSMUSG00000113425.1	Gm48653	GM48653	0	0.04642448
18133	ENSMUSG00000113427.1	Gm46378	GM46378	0	0.00893032
18134	ENSMUSG00000113440.1	Gm46404	GM46404	0	0.2418351
18135	ENSMUSG00000113450.1	Gm49359	GM49359	0.2597031	0.2273238
18136	ENSMUSG00000113459.1	Gm30655	GM30655	0.01815466	0.07968896
18137	ENSMUSG00000113460.1	Gm48686	GM48686	0	0.002527322
18138	ENSMUSG00000113473.1	Gm7045	GM7045	0	0
18139	ENSMUSG00000113475.1	Gm49366	GM49366	0	0
18140	ENSMUSG00000113484.1	Gm47157	GM47157	0	0.008336961
18141	ENSMUSG00000113495.1	Gm19792	GM19792	0.002399566	0
18142	ENSMUSG00000113515.1	Gm29675	GM29675	0.008324204	0.04683168
18143	ENSMUSG00000113523.1	Gm48366	GM48366	0	0
18144	ENSMUSG00000113527.1	Gm48079	GM48079	0	0
18145	ENSMUSG00000113528.1	Gm32699	GM32699	0	0
18146	ENSMUSG00000113529.1	Gm47484	GM47484	0	0
18147	ENSMUSG00000113539.1	Gm47684	GM47684	0	0
18148	ENSMUSG00000113554.1	Gm36758	GM36758	0	0
18149	ENSMUSG00000113559.1	Gm40987	GM40987	0	0.006509705
18150	ENSMUSG00000113570.1	Gm5953	GM5953	0	0.02934013
18151	ENSMUSG00000113572.1	Gm7959	GM7959	0.005444218	0
18152	ENSMUSG00000113585.1	Gm19605	GM19605	0	0.01419079
18153	ENSMUSG00000113587.1	Gm36287	GM36287	0	0.009709684
18154	ENSMUSG00000113612.1	Gm48315	GM48315	0	0
18155	ENSMUSG00000113621.1	2900060N12Rik	2900060N12RIK	0	0.06010828
18156	ENSMUSG00000113623.1	Gm48691	GM48691	0	0
18157	ENSMUSG00000113626.1	Gm7240	GM7240	0	0.01704585
18158	ENSMUSG00000113632.1	Gm47446	GM47446	0	0.003210733
18159	ENSMUSG00000113642.1	Gm49329	GM49329	0.01949983	0.1904456
18160	ENSMUSG00000113645.1	Gm47076	GM47076	0.03276876	0
18161	ENSMUSG00000113647.1	Gm47210	GM47210	0.03768141	0.06303516
18162	ENSMUSG00000113654.1	Gm30893	GM30893	0	0
18163	ENSMUSG00000113662.1	Gm35558	GM35558	0.02074763	0
18164	ENSMUSG00000113663.1	Gm48504	GM48504	0	0.002105073
18165	ENSMUSG00000113666.1	Gm35725	GM35725	0	0
18166	ENSMUSG00000113673.1	Gm47486	GM47486	0	0
18167	ENSMUSG00000113679.1	Gm10432	GM10432	0.00110581	0.002544971
18168	ENSMUSG00000113684.1	Gm48418	GM48418	0	0.01101009
18169	ENSMUSG00000113688.1	A930027P06Rik	A930027P06RIK	0.003148798	0.004177903
18170	ENSMUSG00000113701.1	B230303A05Rik	B230303A05RIK	0	0
18171	ENSMUSG00000113702.1	Gm35558	GM35558	0.000586689	0
18172	ENSMUSG00000113707.1	Gm10457	GM10457	0	0.001457421
18173	ENSMUSG00000113710.1	Gm38577	GM38577	0	0.002285238
18174	ENSMUSG00000113722.1	Snhg10	SNHG10	0.1871278	0.07894556
18175	ENSMUSG00000113727.1	Gm47781	GM47781	9.92E-05	0
18176	ENSMUSG00000113737.1	BB123696	BB123696	0.01944435	0.2228595
18177	ENSMUSG00000113746.1	Gm48242	GM48242	0	0.00171956
18178	ENSMUSG00000113750.1	Gm5628	GM5628	0.006259478	0.009106718
18179	ENSMUSG00000113764.1	Gm48617	GM48617	0	0
18180	ENSMUSG00000113771.1	Gm36529	GM36529	0	0
18181	ENSMUSG00000113774.1	Gm36236	GM36236	0.004089201	0.04177196
18182	ENSMUSG00000113780.1	Gm33195	GM33195	0	0
18183	ENSMUSG00000113781.1	Gm35558	GM35558	0	0
18184	ENSMUSG00000113787.1	Gm47807	GM47807	0	0
18185	ENSMUSG00000113789.1	Gm47322	GM47322	0	0.004955985
18186	ENSMUSG00000113790.1	Gm17872	GM17872	0	0
18187	ENSMUSG00000113791.1	Gm47216	GM47216	0.001425037	0
18188	ENSMUSG00000113800.1	2210039B01Rik	2210039B01RIK	0	0.001725432
18189	ENSMUSG00000113811.1	Gm47882	GM47882	0	0.02332387
18190	ENSMUSG00000113812.1	Gm48699	GM48699	0.005968312	0.0665136
18191	ENSMUSG00000113817.1	Gm21056	GM21056	0	0.002481447
18192	ENSMUSG00000113831.1	Gm49602	GM49602	0.1053307	0.1221325
18193	ENSMUSG00000113835.1	Gm19554	GM19554	0	0
18194	ENSMUSG00000113836.1	Gm3325	GM3325	0	0
18195	ENSMUSG00000113841.1	Gm48701	GM48701	0.01025606	0.1472553
18196	ENSMUSG00000113844.1	Gm47943	GM47943	0	0
18197	ENSMUSG00000113845.1	Gm39473	GM39473	0	0
18198	ENSMUSG00000113850.1	Gm47191	GM47191	0	0.01159181
18199	ENSMUSG00000113866.1	Gm47450	GM47450	1.42E-05	0
18200	ENSMUSG00000113880.1	A030005L19Rik	A030005L19RIK	0.003472847	0.0125012
18201	ENSMUSG00000113883.1	Gm36500	GM36500	0.01928358	0
18202	ENSMUSG00000113902.1	Ndufb1-ps	NDUFB1-PS	0.5527777	2.985714
18203	ENSMUSG00000113903.1	Gm5655	GM5655	0.005486311	0
18204	ENSMUSG00000113930.1	Gm36235	GM36235	0	0
18205	ENSMUSG00000113949.1	Scamp4	SCAMP4	0	0.001203763
18206	ENSMUSG00000113959.1	Gm46339	GM46339	0.000799214	0.04352099
18207	ENSMUSG00000113960.1	4933412O06Rik	4933412O06RIK	0	0
18208	ENSMUSG00000113961.1	Gm48498	GM48498	0.002488989	0
18209	ENSMUSG00000113965.1	A730091E23Rik	A730091E23RIK	0.01848817	0.1636243
18210	ENSMUSG00000113973.1	A030014E15Rik	A030014E15RIK	0	0
18211	ENSMUSG00000113998.1	Gm40909	GM40909	0.01215136	0
18212	ENSMUSG00000114003.1	Gm9616	GM9616	0.01083068	0
18213	ENSMUSG00000114014.1	Gm48350	GM48350	0.006415288	0.01535823
18214	ENSMUSG00000114019.1	Gm47155	GM47155	0.09550092	0
18215	ENSMUSG00000114021.1	Gm47109	GM47109	0.002062541	0
18216	ENSMUSG00000114024.1	Gm46336	GM46336	0	0
18217	ENSMUSG00000114036.1	Gm48228	GM48228	0	0.004974054
18218	ENSMUSG00000114038.1	Gm40999	GM40999	0	0.007121624
18219	ENSMUSG00000114045.1	Gm34220	GM34220	0.1616739	0.3543622
18220	ENSMUSG00000114047.1	Gm7557	GM7557	0	0
18221	ENSMUSG00000114051.1	Gm48008	GM48008	0	0
18222	ENSMUSG00000114055.1	Gm32089	GM32089	0.00409035	0.000249996
18223	ENSMUSG00000114062.1	Gm48313	GM48313	0.000470254	0
18224	ENSMUSG00000114083.1	Gm47860	GM47860	0	0.01801209
18225	ENSMUSG00000114090.1	Gm9472	GM9472	0	0
18226	ENSMUSG00000114103.1	Gm8557	GM8557	0.007334516	0.03111344
18227	ENSMUSG00000114117.1	Gm48795	GM48795	0.00559554	0
18228	ENSMUSG00000114121.1	Gm47728	GM47728	0	0
18229	ENSMUSG00000114138.1	Gm36423	GM36423	0.02297794	0
18230	ENSMUSG00000114139.1	Gm20336	GM20336	0	0.005251776
18231	ENSMUSG00000114148.1	Gm47701	GM47701	0	0
18232	ENSMUSG00000114157.1	Gm47870	GM47870	0	0
18233	ENSMUSG00000114163.1	Gm32296	GM32296	0.009153028	0.0183126
18234	ENSMUSG00000114165.1	Gm47513	GM47513	0.003885632	0
18235	ENSMUSG00000114172.1	Gm36298	GM36298	0.03862272	0.1030086
18236	ENSMUSG00000114174.1	Cycs-ps3	CYCS-PS3	0	0.01162299
18237	ENSMUSG00000114178.1	Gm48656	GM48656	0	0
18238	ENSMUSG00000114186.1	Gm48681	GM48681	0	0.002960015
18239	ENSMUSG00000114194.1	Gm3800	GM3800	0.00352875	0
18240	ENSMUSG00000114203.1	Gm35279	GM35279	0	0
18241	ENSMUSG00000114206.1	Gm30551	GM30551	0.000425657	0.02390675
18242	ENSMUSG00000114208.1	Gm34307	GM34307	0	0.001967866
18243	ENSMUSG00000114210.2	A330084C13Rik	A330084C13RIK	0	0
18244	ENSMUSG00000114220.1	Gm10353	GM10353	0	0.007221272
18245	ENSMUSG00000114241.1	Gm30108	GM30108	0	0
18246	ENSMUSG00000114243.1	Gm48163	GM48163	0	0
18247	ENSMUSG00000114246.1	Gm48603	GM48603	0	0
18248	ENSMUSG00000114254.1	Gm48067	GM48067	0	0
18249	ENSMUSG00000114264.1	Gm48095	GM48095	0.004402303	0
18250	ENSMUSG00000114268.1	Gm48841	GM48841	0.01130505	0.006976117
18251	ENSMUSG00000114271.1	Gm32224	GM32224	0	0.006014129
18252	ENSMUSG00000114278.2	Gm49027	GM49027	0	0.01590055
18253	ENSMUSG00000114279.1	Hist1h2bm	HIST1H2BM	0	0
18254	ENSMUSG00000114284.1	9630015K15Rik	9630015K15RIK	0	0.007615553
18255	ENSMUSG00000114309.1	Gm48295	GM48295	0.006592469	0
18256	ENSMUSG00000114311.1	Gm31452	GM31452	0.000677122	0.001837692
18257	ENSMUSG00000114353.1	Gm7896	GM7896	0.002836527	0
18258	ENSMUSG00000114354.1	Gm34961	GM34961	0.01811204	0.02075426
18259	ENSMUSG00000114362.1	4933433G19Rik	4933433G19RIK	0	0
18260	ENSMUSG00000114369.1	Gm41077	GM41077	0	0
18261	ENSMUSG00000114378.1	Gm49355	GM49355	0	0
18262	ENSMUSG00000114379.1	Gm4241	GM4241	0	0
18263	ENSMUSG00000114383.1	Gm3963	GM3963	3.03E-05	0
18264	ENSMUSG00000114407.1	Gm48765	GM48765	0	0
18265	ENSMUSG00000114424.1	Gm47414	GM47414	0	0.008532953
18266	ENSMUSG00000114430.1	Gm40264	GM40264	0	0.001290608
18267	ENSMUSG00000114433.1	Gm48488	GM48488	0	0
18268	ENSMUSG00000114436.1	Gm48283	GM48283	0	0
18269	ENSMUSG00000114440.1	Gm47505	GM47505	0	0
18270	ENSMUSG00000114456.1	Hist1h2bh	HIST1H2BH	0.004500474	0.003129471
18271	ENSMUSG00000114458.1	Gm47551	GM47551	0	0.005438075
18272	ENSMUSG00000114474.1	Gm34388	GM34388	0.004577301	0.001615232
18273	ENSMUSG00000114491.1	A230103O09Rik	A230103O09RIK	0	0
18274	ENSMUSG00000114516.1	Gm46440	GM46440	0	0
18275	ENSMUSG00000114522.1	Gm32067	GM32067	0	0
18276	ENSMUSG00000114529.1	Gm4939	GM4939	0	0.02318407
18277	ENSMUSG00000114531.1	A530065N20Rik	A530065N20RIK	0	0
18278	ENSMUSG00000114538.1	Gm31517	GM31517	0.01736959	0
18279	ENSMUSG00000114553.1	Gm7644	GM7644	0	0
18280	ENSMUSG00000114558.1	Gm9570	GM9570	0.006573631	0
18281	ENSMUSG00000114568.1	Gm48732	GM48732	0.003116004	2.31E-05
18282	ENSMUSG00000114573.1	Gm47732	GM47732	0	0
18283	ENSMUSG00000114575.1	Gm47814	GM47814	0.008568622	0
18284	ENSMUSG00000114585.1	Gm32401	GM32401	4.54E-05	0.000692153
18285	ENSMUSG00000114590.1	5930438M14Rik	5930438M14RIK	0	0
18286	ENSMUSG00000114610.1	Cyp2c52-ps	CYP2C52-PS	0	0
18287	ENSMUSG00000114623.1	Gm34788	GM34788	0.02598262	0
18288	ENSMUSG00000114628.1	Gm19018	GM19018	0	0.004677695
18289	ENSMUSG00000114638.1	Gm31834	GM31834	0	0.008849928
18290	ENSMUSG00000114639.1	Gm31946	GM31946	0	0
18291	ENSMUSG00000114664.1	Gm48639	GM48639	0	0
18292	ENSMUSG00000114676.1	Gm47678	GM47678	0	0
18293	ENSMUSG00000114681.1	1700026N04Rik	1700026N04RIK	0	0
18294	ENSMUSG00000114689.1	Gm9465	GM9465	0	0
18295	ENSMUSG00000114702.2	Gm40828	GM40828	0	0.006900428
18296	ENSMUSG00000114707.1	Gm47558	GM47558	0	0.01210336
18297	ENSMUSG00000114715.1	Gm34471	GM34471	0.004001952	0.001791867
18298	ENSMUSG00000114719.1	Gm18134	GM18134	0.000916378	0.002840197
18299	ENSMUSG00000114722.1	Gm31392	GM31392	0	0.001919462
18300	ENSMUSG00000114769.1	Gm48312	GM48312	0	0.2174416
18301	ENSMUSG00000114771.1	Gm49064	GM49064	0.001880878	0.01436487
18302	ENSMUSG00000114780.1	AI197445	AI197445	0	0.03941482
18303	ENSMUSG00000114794.1	Gm47782	GM47782	0	0
18304	ENSMUSG00000114797.1	Gm49336	GM49336	0.0311843	0
18305	ENSMUSG00000114800.1	Gm31600	GM31600	0	0
18306	ENSMUSG00000114815.1	Gm41118	GM41118	0	0
18307	ENSMUSG00000114817.1	Gm48356	GM48356	0.06296592	0.1079283
18308	ENSMUSG00000114830.1	Gm47400	GM47400	0.002657366	0.006003711
18309	ENSMUSG00000114832.2	Gm21388	GM21388	0.01141643	0.02256992
18310	ENSMUSG00000114846.1	Gm29927	GM29927	0	0
18311	ENSMUSG00000114854.1	Gm34354	GM34354	0	0
18312	ENSMUSG00000114863.1	Gm48824	GM48824	0	0
18313	ENSMUSG00000114875.1	Gm30363	GM30363	0.005275697	0.01141314
18314	ENSMUSG00000114902.1	Gm4118	GM4118	0.002790201	0
18315	ENSMUSG00000114945.1	Gm48265	GM48265	0.006075471	0.01031705
18316	ENSMUSG00000114959.1	G630093K05Rik	G630093K05RIK	0.00482395	0
18317	ENSMUSG00000114960.1	Gm47649	GM47649	0.000222514	0
18318	ENSMUSG00000114965.1	Gm47906	GM47906	0	0
18319	ENSMUSG00000114977.1	Gm9502	GM9502	0	0.01232009
18320	ENSMUSG00000114995.1	Gm49284	GM49284	0.01311639	0
18321	ENSMUSG00000115003.1	Gm48933	GM48933	0.003053105	0
18322	ENSMUSG00000115005.1	Gm49195	GM49195	0	0.01520496
18323	ENSMUSG00000115007.1	5830448L01Rik	5830448L01RIK	0.0842833	0.1099177
18324	ENSMUSG00000115009.1	G930009F23Rik	G930009F23RIK	0	0
18325	ENSMUSG00000115018.2	AL732309.1	AL732309.1	0.004096083	0.0164487
18326	ENSMUSG00000115020.1	Vmn1r218	VMN1R218	0	0
18327	ENSMUSG00000115025.1	Gm4240	GM4240	0.001254431	0
18328	ENSMUSG00000115026.1	Gm49041	GM49041	0.002862815	0.03304065
18329	ENSMUSG00000115027.1	Vmn1r81	VMN1R81	0	0
18330	ENSMUSG00000115037.1	Gm49262	GM49262	0	0
18331	ENSMUSG00000115041.1	Gm48939	GM48939	0	0.001803226
18332	ENSMUSG00000115049.1	Gm49172	GM49172	0.005335026	0
18333	ENSMUSG00000115060.1	Gm49306	GM49306	0	0
18334	ENSMUSG00000115099.1	1700087I21Rik	1700087I21RIK	0.006685622	0.05062152
18335	ENSMUSG00000115100.1	Gm34934	GM34934	0	0
18336	ENSMUSG00000115102.1	Gm49270	GM49270	0	0.01415308
18337	ENSMUSG00000115105.1	Gm49238	GM49238	0	0
18338	ENSMUSG00000115111.1	Gm4632	GM4632	0.001245009	8.73E-05
18339	ENSMUSG00000115122.1	Gm49685	GM49685	0	0
18340	ENSMUSG00000115124.1	Gm49201	GM49201	0.002470063	0
18341	ENSMUSG00000115127.1	Gm46515	GM46515	0	0
18342	ENSMUSG00000115138.1	Gm36899	GM36899	0.007785695	0.001936166
18343	ENSMUSG00000115141.1	Gm49256	GM49256	0.001418864	0
18344	ENSMUSG00000115149.1	9330188P03Rik	9330188P03RIK	0	0
18345	ENSMUSG00000115157.1	Gm49397	GM49397	0	0
18346	ENSMUSG00000115164.2	Gm30159	GM30159	0.007206225	0.002120527
18347	ENSMUSG00000115170.1	Vmn1r38	VMN1R38	0	0.007642918
18348	ENSMUSG00000115172.1	Gm2582	GM2582	0	0.01547589
18349	ENSMUSG00000115186.1	Gm49417	GM49417	0.01225959	0.02092576
18350	ENSMUSG00000115200.1	Gm46516	GM46516	0	0.003734321
18351	ENSMUSG00000115219.2	Eef1akmt4	EEF1AKMT4	0	0.01149839
18352	ENSMUSG00000115220.1	Gm49768	GM49768	0	0.02265051
18353	ENSMUSG00000115222.1	Gm49747	GM49747	0.01440796	0.03742416
18354	ENSMUSG00000115227.1	Gm49057	GM49057	0.00167114	0.003402812
18355	ENSMUSG00000115232.1	Gm49378	GM49378	0	0
18356	ENSMUSG00000115234.1	Gm49130	GM49130	0.01324436	0
18357	ENSMUSG00000115238.1	Gm19236	GM19236	0	0.02925593
18358	ENSMUSG00000115249.1	Gm49085	GM49085	0.06723919	0
18359	ENSMUSG00000115258.1	Gm32093	GM32093	0	0
18360	ENSMUSG00000115261.1	Gm35769	GM35769	0.01342353	0
18361	ENSMUSG00000115267.1	Vmn1r76	VMN1R76	0	0
18362	ENSMUSG00000115271.1	4930529K09Rik	4930529K09RIK	0	0.002869131
18363	ENSMUSG00000115281.1	Gm49743	GM49743	0	0
18364	ENSMUSG00000115283.1	Gm49252	GM49252	0	0.004611119
18365	ENSMUSG00000115289.1	Gm49164	GM49164	0.000283809	0.004263424
18366	ENSMUSG00000115300.1	Gm49188	GM49188	0	3.16E-05
18367	ENSMUSG00000115317.1	Gm32618	GM32618	0	0
18368	ENSMUSG00000115318.1	Gm49089	GM49089	0.01955739	0.03499548
18369	ENSMUSG00000115324.1	4930527F14Rik	4930527F14RIK	0.002065922	0
18370	ENSMUSG00000115326.1	Gm35019	GM35019	0	0.004589877
18371	ENSMUSG00000115332.1	Gm48952	GM48952	0	0.01214939
18372	ENSMUSG00000115333.1	Gm34590	GM34590	0.004947001	0.03394641
18373	ENSMUSG00000115338.2	Pnp	PNP	0	0
18374	ENSMUSG00000115343.1	Vmn1r21	VMN1R21	0	0
18375	ENSMUSG00000115366.1	Gm9298	GM9298	0	0
18376	ENSMUSG00000115371.1	Gm18146	GM18146	0.001076644	0.01034918
18377	ENSMUSG00000115407.1	Gm2140	GM2140	0	0.000914969
18378	ENSMUSG00000115420.1	Rmrp	RMRP	0.002788051	0
18379	ENSMUSG00000115422.1	4930452G13Rik	4930452G13RIK	0.4070319	1.094307
18380	ENSMUSG00000115428.1	Gm41290	GM41290	0	0
18381	ENSMUSG00000115430.1	Gm41300	GM41300	0	0.002613485
18382	ENSMUSG00000115451.1	Gm49025	GM49025	0	0
18383	ENSMUSG00000115454.1	Gm49086	GM49086	0	0.001822516
18384	ENSMUSG00000115456.1	Gm35248	GM35248	0.005217476	0
18385	ENSMUSG00000115481.1	Gm4940	GM4940	0	0.005453705
18386	ENSMUSG00000115503.1	Gm6392	GM6392	0	0
18387	ENSMUSG00000115509.1	Gm49012	GM49012	0.004888559	0.01196095
18388	ENSMUSG00000115529.1	9630013A20Rik	9630013A20RIK	0.7483409	4.862391
18389	ENSMUSG00000115541.1	Gm49258	GM49258	0.02304185	0
18390	ENSMUSG00000115546.1	Gm49077	GM49077	0	0
18391	ENSMUSG00000115548.1	5430440P10Rik	5430440P10RIK	0	0
18392	ENSMUSG00000115550.1	Gm49225	GM49225	0	0.04823276
18393	ENSMUSG00000115569.1	Gm49169	GM49169	0.000731182	0
18394	ENSMUSG00000115573.1	Gm49131	GM49131	0.002326429	0.005540017
18395	ENSMUSG00000115575.1	Gm49024	GM49024	0	0
18396	ENSMUSG00000115584.1	Gm5854	GM5854	0	0.07815357
18397	ENSMUSG00000115591.1	Gm31282	GM31282	0	0.05704119
18398	ENSMUSG00000115593.1	Gm4824	GM4824	0	0
18399	ENSMUSG00000115635.1	Gm49271	GM49271	0	0.02642386
18400	ENSMUSG00000115650.1	Gm48992	GM48992	0	0
18401	ENSMUSG00000115656.1	4930556J02Rik	4930556J02RIK	0	0.002297871
18402	ENSMUSG00000115662.1	Gm7232	GM7232	0	0.02056152
18403	ENSMUSG00000115664.1	Gm32913	GM32913	0	0.03345212
18404	ENSMUSG00000115685.1	D730044K07Rik	D730044K07RIK	0	0.1267634
18405	ENSMUSG00000115701.1	Vmn1r6	VMN1R6	3.54E-05	0.002206878
18406	ENSMUSG00000115710.1	Gm49208	GM49208	0.007577322	0.01727755
18407	ENSMUSG00000115724.1	Gm49087	GM49087	0	0
18408	ENSMUSG00000115725.1	4930572G02Rik	4930572G02RIK	0	0
18409	ENSMUSG00000115727.1	4930432J09Rik	4930432J09RIK	0	0.000599449
18410	ENSMUSG00000115729.1	Gm48957	GM48957	0	0
18411	ENSMUSG00000115746.1	Gm49218	GM49218	0	0
18412	ENSMUSG00000115756.1	Gm49519	GM49519	0	0.01156025
18413	ENSMUSG00000115762.1	Gm34907	GM34907	0	0.01897079
18414	ENSMUSG00000115767.1	Gm10366	GM10366	0.00282801	0
18415	ENSMUSG00000115771.1	Gm49312	GM49312	0	0.02417966
18416	ENSMUSG00000115772.1	Gm48935	GM48935	9.17E-05	0
18417	ENSMUSG00000115783.1	Bc1	BC1	0.002072141	0
18418	ENSMUSG00000115792.1	Vmn1r16	VMN1R16	0.001025499	0.000636119
18419	ENSMUSG00000115801.1	AC160336.1	AC160336.1	0	0.06602066
18420	ENSMUSG00000115806.1	Gm49234	GM49234	0	0
18421	ENSMUSG00000115810.1	Gm49066	GM49066	0.01665367	0.1405077
18422	ENSMUSG00000115818.1	Gm18580	GM18580	0	0
18423	ENSMUSG00000115821.1	6330576A10Rik	6330576A10RIK	0	0
18424	ENSMUSG00000115829.1	Gm48960	GM48960	0	0.008606108
18425	ENSMUSG00000115839.1	Gm49233	GM49233	0	0
18426	ENSMUSG00000115842.1	Gm49092	GM49092	0	0.004276967
18427	ENSMUSG00000115852.2	AC169509.1	AC169509.1	0	0.001312087
18428	ENSMUSG00000115856.1	Gm18095	GM18095	0	0.006106254
18429	ENSMUSG00000115867.1	Gm17753	GM17753	0	0
18430	ENSMUSG00000115887.1	Gm49471	GM49471	0	0
18431	ENSMUSG00000115896.1	Gm36677	GM36677	0	0
18432	ENSMUSG00000115902.1	D730005E14Rik	D730005E14RIK	0	0
18433	ENSMUSG00000115920.1	Gm18283	GM18283	0.00652609	0
18434	ENSMUSG00000115923.1	Gm49521	GM49521	0	0
18435	ENSMUSG00000115936.1	4833415N18Rik	4833415N18RIK	0	0
18436	ENSMUSG00000115961.1	Gm41409	GM41409	0.00036415	0.000250148
18437	ENSMUSG00000115979.1	Gm49410	GM49410	0	0
18438	ENSMUSG00000115980.1	Gm49437	GM49437	0	0.03570626
18439	ENSMUSG00000115987.1	Vps28	VPS28	0.7424237	1.865164
18440	ENSMUSG00000115988.1	Gm49441	GM49441	0	0
18441	ENSMUSG00000116004.1	Gm49539	GM49539	0	0.004001972
18442	ENSMUSG00000116009.1	Gm49503	GM49503	0	0
18443	ENSMUSG00000116056.1	Gm4544	GM4544	0.002205401	0.004593036
18444	ENSMUSG00000116058.1	Gm8843	GM8843	0	0
18445	ENSMUSG00000116091.1	Gm49479	GM49479	0.003752077	0.01850804
18446	ENSMUSG00000116097.1	Gm36738	GM36738	0.000763523	0.01975963
18447	ENSMUSG00000116102.1	Gm20082	GM20082	0.00343914	0.000497863
18448	ENSMUSG00000116121.1	Gm49486	GM49486	0.0480562	0.4505025
18449	ENSMUSG00000116127.1	Gm8375	GM8375	0	0.01776013
18450	ENSMUSG00000116138.1	C030006K11Rik	C030006K11RIK	0	0.02052136
18451	ENSMUSG00000116164.1	1110013H19Rik	1110013H19RIK	0.002284637	0.002798643
18452	ENSMUSG00000116165.1	Pdxp	PDXP	0.8021132	0.4359217
18453	ENSMUSG00000116180.1	Gm49492	GM49492	0	0
18454	ENSMUSG00000116204.1	Gm36480	GM36480	0.00043734	0.000609285
18455	ENSMUSG00000116234.1	Gm49550	GM49550	0	0
18456	ENSMUSG00000116249.1	Gm49484	GM49484	0.06550731	0.2433018
18457	ENSMUSG00000116262.1	Gm49544	GM49544	0.001265006	0.001060073
18458	ENSMUSG00000116280.1	Gm49435	GM49435	0.007439967	0
18459	ENSMUSG00000116283.1	Gm49412	GM49412	0	0.002077876
18460	ENSMUSG00000116288.1	Gm41349	GM41349	0.000321899	0.005523431
18461	ENSMUSG00000116305.1	Lncppara	LNCPPARA	0.02727397	0
18462	ENSMUSG00000116358.1	Gm49450	GM49450	0	0.0354933
18463	ENSMUSG00000116380.1	Gm39556	GM39556	0	0.001329153
18464	ENSMUSG00000116395.1	Gm49499	GM49499	0	0
18465	ENSMUSG00000116402.1	Gm36246	GM36246	0	0.03808093
18466	ENSMUSG00000116435.1	Gm49548	GM49548	0.000337079	0.01785583
18467	ENSMUSG00000116450.1	Gm49534	GM49534	0	0
18468	ENSMUSG00000116478.1	Gm18890	GM18890	0	0.004320977
18469	ENSMUSG00000116498.1	Gm38563	GM38563	0	0
18470	ENSMUSG00000116504.1	I730030J21Rik	I730030J21RIK	0	0
18471	ENSMUSG00000116506.1	5730414N17Rik	5730414N17RIK	0.1251926	0.08592822
18472	ENSMUSG00000116508.1	Gm49463	GM49463	0	0
18473	ENSMUSG00000116518.1	Gm49494	GM49494	0	0.06311515
18474	ENSMUSG00000116529.1	Gm4600	GM4600	0.000676636	0.000118355
18475	ENSMUSG00000116534.1	Gm49731	GM49731	0.008938287	0.003145476
18476	ENSMUSG00000116547.1	Gm7667	GM7667	0	0.003770881
18477	ENSMUSG00000116551.1	Gm41517	GM41517	0	0
18478	ENSMUSG00000116564.1	Riok2	RIOK2	0.06072099	0.1260977
18479	ENSMUSG00000116573.1	Gm36903	GM36903	0	0
18480	ENSMUSG00000116581.1	Gm46565	GM46565	0.00630273	0.03933537
18481	ENSMUSG00000116582.1	Gm36169	GM36169	0	0.003808201
18482	ENSMUSG00000116588.1	Gm49655	GM49655	0	0
18483	ENSMUSG00000116589.1	Gm31323	GM31323	0.000361879	0.007560247
18484	ENSMUSG00000116590.1	AC154200.1	AC154200.1	0	0.08866753
18485	ENSMUSG00000116597.1	Gm536	GM536	0	0.04323119
18486	ENSMUSG00000116604.1	Gm49745	GM49745	0	0.004758317
18487	ENSMUSG00000116607.1	4930534H18Rik	4930534H18RIK	0	0
18488	ENSMUSG00000116617.1	Gm49767	GM49767	0	0.006738
18489	ENSMUSG00000116618.1	Gm49719	GM49719	0.001503364	0
18490	ENSMUSG00000116627.1	Gm30124	GM30124	0	0
18491	ENSMUSG00000116632.1	Magef1	MAGEF1	0.04219532	0
18492	ENSMUSG00000116644.1	4933426B08Rik	4933426B08RIK	0.002615523	0
18493	ENSMUSG00000116646.1	Gm49763	GM49763	0	0
18494	ENSMUSG00000116652.2	B830017H08Rik	B830017H08RIK	0	0
18495	ENSMUSG00000116655.1	Gm35455	GM35455	0.000862194	0
18496	ENSMUSG00000116656.1	Gm49708	GM49708	0	0
18497	ENSMUSG00000116657.1	Gm49774	GM49774	0	0
18498	ENSMUSG00000116663.1	Gm49671	GM49671	0.000340749	0.02349802
18499	ENSMUSG00000116668.1	Gm49568	GM49568	0	0.002798976
18500	ENSMUSG00000116673.1	A630089N07Rik	A630089N07RIK	0.07017037	0.1140328
18501	ENSMUSG00000116690.1	Gm49736	GM49736	0	0.001629493
18502	ENSMUSG00000116697.1	Gm49694	GM49694	0	0.002247127
18503	ENSMUSG00000116703.1	Gm46540	GM46540	0.01047942	0.00783745
18504	ENSMUSG00000116713.1	Gm49613	GM49613	0.006123278	0
18505	ENSMUSG00000116718.1	Gm49668	GM49668	0.007596152	0
18506	ENSMUSG00000116733.1	6330408M09Rik	6330408M09RIK	0.02098308	0.07130417
18507	ENSMUSG00000116736.1	Gm49692	GM49692	0.004062437	0.00569522
18508	ENSMUSG00000116748.1	Gm7295	GM7295	0	0.005631278
18509	ENSMUSG00000116753.1	Gm36001	GM36001	0.1421899	0
18510	ENSMUSG00000116755.1	6430553K19Rik	6430553K19RIK	0	0.003499111
18511	ENSMUSG00000116760.1	Gm1604a	GM1604A	0	0
18512	ENSMUSG00000116763.1	Gm41492	GM41492	0.01542799	0.0186189
18513	ENSMUSG00000116765.1	Gm49762	GM49762	0	0
18514	ENSMUSG00000116769.1	8030451O07Rik	8030451O07RIK	0	0
18515	ENSMUSG00000116771.1	Gm49691	GM49691	0	0
18516	ENSMUSG00000116772.1	4930483P17Rik	4930483P17RIK	0	0
18517	ENSMUSG00000116775.1	Gm49769	GM49769	0	0.005814491
18518	ENSMUSG00000116793.1	Gm34256	GM34256	0.01632886	0.07401754
18519	ENSMUSG00000116802.1	Gm5165	GM5165	0	0.08047564
18520	ENSMUSG00000116808.1	Gm20164	GM20164	0	0
18521	ENSMUSG00000116809.1	A630036G19Rik	A630036G19RIK	0	0.2681942
18522	ENSMUSG00000116810.1	Gm32624	GM32624	0.002368614	0
18523	ENSMUSG00000116813.1	4930579D07Rik	4930579D07RIK	0.06641386	0.05143928
18524	ENSMUSG00000116814.1	Gm49636	GM49636	0	0.07128988
18525	ENSMUSG00000116815.1	Gm49760	GM49760	0.002078221	0.004795024
18526	ENSMUSG00000116819.1	Gm49586	GM49586	0.001477066	0
18527	ENSMUSG00000116822.1	Gm41504	GM41504	0	0
18528	ENSMUSG00000116829.1	Gm49704	GM49704	0.006147284	0.002630787
18529	ENSMUSG00000116838.1	Gm6475	GM6475	0	0
18530	ENSMUSG00000116840.1	Gm21691	GM21691	0	0
18531	ENSMUSG00000116841.1	Gm49737	GM49737	0	0.008650049
18532	ENSMUSG00000116842.1	Gm49588	GM49588	0	0.001233358
18533	ENSMUSG00000116851.1	Gm35576	GM35576	0.01690036	0.06926761
18534	ENSMUSG00000116852.1	1700102H20Rik	1700102H20RIK	0.01946679	0
18535	ENSMUSG00000116858.1	Gm49797	GM49797	0.2986776	0.2581163
18536	ENSMUSG00000116876.1	Gm49721	GM49721	0	0
18537	ENSMUSG00000116879.1	Gm49794	GM49794	0.001302021	0
18538	ENSMUSG00000116881.1	Gm49674	GM49674	0	0.209018
18539	ENSMUSG00000116882.1	Gm49614	GM49614	0.1637892	0.2651274
18540	ENSMUSG00000116883.1	Gm49700	GM49700	0	0
18541	ENSMUSG00000116895.1	Gm3435	GM3435	0.01830534	0
18542	ENSMUSG00000116898.1	Gm49785	GM49785	0.0189691	0.03689094
18543	ENSMUSG00000116913.1	Gm49566	GM49566	0	0.1284412
18544	ENSMUSG00000116914.1	Gm20942	GM20942	2.00E-05	0
18545	ENSMUSG00000116930.1	Gm49711	GM49711	0	0
18546	ENSMUSG00000116933.1	Atp5o	ATP5O	0.01651544	0
18547	ENSMUSG00000116940.1	Gm7450	GM7450	0	0.005103089
18548	ENSMUSG00000116946.1	Gm41442	GM41442	0	0.002627415
18549	ENSMUSG00000116949.1	Gm7177	GM7177	0.002397996	0.000279892
18550	ENSMUSG00000116953.1	9030025P20Rik	9030025P20RIK	0.03300304	0
18551	ENSMUSG00000116974.1	Gm49761	GM49761	0	0
18552	ENSMUSG00000116976.1	4930500H12Rik	4930500H12RIK	0	0
18553	ENSMUSG00000116981.1	Gm49611	GM49611	0.000613695	0.02938692
18554	ENSMUSG00000116987.1	Gm49625	GM49625	0.000859566	0
18555	ENSMUSG00000116988.1	Gm49673	GM49673	0.001038179	0
18556	ENSMUSG00000116995.1	Gm21926	GM21926	0.04103022	0.3320624
18557	ENSMUSG00000117003.1	Gm49937	GM49937	0	0
18558	ENSMUSG00000117007.1	Gm41556	GM41556	0	0
18559	ENSMUSG00000117010.1	Gm49933	GM49933	0	0
18560	ENSMUSG00000117011.1	E130008D07Rik	E130008D07RIK	0	0
18561	ENSMUSG00000117013.1	Gm30531	GM30531	0.02643946	0.0670813
18562	ENSMUSG00000117015.1	Gm7947	GM7947	0.000913379	0.000701073
18563	ENSMUSG00000117033.1	Gm49912	GM49912	0	0
18564	ENSMUSG00000117035.1	Gm5094	GM5094	0	0.006319207
18565	ENSMUSG00000117037.1	CT010433.1	CT010433.1	0	0
18566	ENSMUSG00000117042.1	2700054A10Rik	2700054A10RIK	0	0
18567	ENSMUSG00000117044.1	Gm35097	GM35097	0	0.002794021
18568	ENSMUSG00000117055.1	Gm9805	GM9805	0	0
18569	ENSMUSG00000117069.1	Gm49894	GM49894	0	0
18570	ENSMUSG00000117080.1	1700063J08Rik	1700063J08RIK	0	0.001485207
18571	ENSMUSG00000117090.1	Gm49921	GM49921	0.000218869	0.000614794
18572	ENSMUSG00000117093.1	Gm49949	GM49949	0	0
18573	ENSMUSG00000117110.1	Gm49808	GM49808	0	0
18574	ENSMUSG00000117113.1	Gm49883	GM49883	0.08140368	0.2235627
18575	ENSMUSG00000117115.1	Gm9586	GM9586	0	0
18576	ENSMUSG00000117148.1	Vmn1r229	VMN1R229	0.01257086	0.08725995
18577	ENSMUSG00000117171.1	C230013L11Rik	C230013L11RIK	0.0102035	0.06365724
18578	ENSMUSG00000117172.1	A230051N06Rik	A230051N06RIK	0	0
18579	ENSMUSG00000117179.1	Gm49907	GM49907	0	0
18580	ENSMUSG00000117181.1	Gm31143	GM31143	0	0
18581	ENSMUSG00000117183.1	Gm20008	GM20008	0	0
18582	ENSMUSG00000117192.1	Gm18649	GM18649	0.009833369	0
18583	ENSMUSG00000117227.1	Gm34799	GM34799	0	0
18584	ENSMUSG00000117234.1	Gm7818	GM7818	0	0
18585	ENSMUSG00000117239.1	Gpr31c	GPR31C	0	0.000529885
18586	ENSMUSG00000117250.1	Gm49871	GM49871	0	0.01279
18587	ENSMUSG00000117255.1	Gm49864	GM49864	0	0.01836185
18588	ENSMUSG00000117264.1	4930452A19Rik	4930452A19RIK	0	0
18589	ENSMUSG00000117270.1	Gm49953	GM49953	0	0
18590	ENSMUSG00000117284.1	Gm7072	GM7072	0.1808989	0.6860969
18591	ENSMUSG00000117285.1	Gm49863	GM49863	0	0
18592	ENSMUSG00000117286.1	Gm1043	GM1043	0	0.002400275
18593	ENSMUSG00000117289.1	1700093J21Rik	1700093J21RIK	0	0.01602538
18594	ENSMUSG00000117290.1	Gm34883	GM34883	0	0.006117996
18595	ENSMUSG00000117292.1	E330032C10Rik	E330032C10RIK	0	0.01401446
18596	ENSMUSG00000117304.1	Gm49861	GM49861	0	0
18597	ENSMUSG00000117310.2	NA	NA	0	0
18598	ENSMUSG00000117322.1	6330415G19Rik	6330415G19RIK	0.02354755	0
18599	ENSMUSG00000117333.1	Gm16386	GM16386	0	0
18600	ENSMUSG00000117335.1	Gm49870	GM49870	0	0.004066401
18601	ENSMUSG00000117338.1	Gm49804	GM49804	0.003447343	0.001134172
18602	ENSMUSG00000117341.1	Gm34684	GM34684	0	0
18603	ENSMUSG00000117356.1	Gm46633	GM46633	0	0
18604	ENSMUSG00000117358.1	Gm31645	GM31645	0	0.01276478
18605	ENSMUSG00000117361.1	Gm30984	GM30984	0.003737724	0
18606	ENSMUSG00000117375.1	Gm33373	GM33373	0	1.94E-05
18607	ENSMUSG00000117399.1	Gm19689	GM19689	0.000446559	0
18608	ENSMUSG00000117405.1	Rpl19-ps7	RPL19-PS7	0	0.002754463
18609	ENSMUSG00000117406.1	Ntn3	NTN3	0.0258811	0
18610	ENSMUSG00000117410.1	AC118208.1	AC118208.1	0.000423442	0
18611	ENSMUSG00000117413.1	Gm50044	GM50044	0	0
18612	ENSMUSG00000117434.1	1810014P07Rik	1810014P07RIK	0	0
18613	ENSMUSG00000117437.1	Gm33727	GM33727	0	0.7723433
18614	ENSMUSG00000117440.1	Gm50087	GM50087	0	0.003164053
18615	ENSMUSG00000117443.1	Gm50046	GM50046	0	0
18616	ENSMUSG00000117446.1	Gm35551	GM35551	0	0
18617	ENSMUSG00000117458.1	Gm6552	GM6552	0	0
18618	ENSMUSG00000117465.1	Gm49980	GM49980	0.03258363	0.1697427
18619	ENSMUSG00000117476.1	Gm9416	GM9416	0	0.01651238
18620	ENSMUSG00000117481.1	Gm49966	GM49966	0.004089031	0
18621	ENSMUSG00000117486.1	Gm30938	GM30938	0	0
18622	ENSMUSG00000117487.1	Gm50062	GM50062	0.000967124	0
18623	ENSMUSG00000117488.1	Gm41545	GM41545	0	0.009081611
18624	ENSMUSG00000117504.1	Gm46611	GM46611	0	0
18625	ENSMUSG00000117505.1	Gm9993	GM9993	0.07828156	0.1859794
18626	ENSMUSG00000117508.1	Gm34804	GM34804	0	0
18627	ENSMUSG00000117536.1	Gm41669	GM41669	0	0
18628	ENSMUSG00000117541.1	Gm50048	GM50048	0	0.4330569
18629	ENSMUSG00000117548.1	Gm41662	GM41662	0	0
18630	ENSMUSG00000117579.1	Gm50023	GM50023	0.01462121	0
18631	ENSMUSG00000117582.1	Gm19853	GM19853	0	0.000196326
18632	ENSMUSG00000117586.1	Gm50006	GM50006	0	0
18633	ENSMUSG00000117588.1	Gm49974	GM49974	0.002537574	0.002811073
18634	ENSMUSG00000117604.1	Gm33228	GM33228	0	0
18635	ENSMUSG00000117645.1	A830021F12Rik	A830021F12RIK	0	0.05812278
18636	ENSMUSG00000117648.1	Gm32282	GM32282	0	0.00890699
18637	ENSMUSG00000117652.1	Gm2350	GM2350	0	0.008756331
18638	ENSMUSG00000117662.1	Gm4013	GM4013	0.009065487	0.05441548
18639	ENSMUSG00000117666.1	AC131692.1	AC131692.1	0	0
18640	ENSMUSG00000117671.1	AC130204.1	AC130204.1	0	0
18641	ENSMUSG00000117674.1	AC098707.1	AC098707.1	0	0
18642	ENSMUSG00000117679.1	Apbb3	APBB3	0.1706489	0.3196424
18643	ENSMUSG00000117685.1	AC134830.1	AC134830.1	0.0018934	0.000407451
18644	ENSMUSG00000117694.1	Gm28285	GM28285	0	0
18645	ENSMUSG00000117695.1	AC161579.1	AC161579.1	0	0.4156364
18646	ENSMUSG00000117698.1	BC037704	BC037704	0	0.02774224
18647	ENSMUSG00000117710.1	AC124502.1	AC124502.1	0	0.003836838
18648	ENSMUSG00000117718.1	AC109138.4	AC109138.4	0	0
18649	ENSMUSG00000117723.1	AC124502.2	AC124502.2	0	0.000995221
18650	ENSMUSG00000117729.1	AC125059.1	AC125059.1	0	0
18651	ENSMUSG00000117733.1	AC163347.1	AC163347.1	0.004368907	0.04689548
18652	ENSMUSG00000117736.1	AC113010.1	AC113010.1	0	8.17E-05
18653	ENSMUSG00000117748.1	Chtf8	CHTF8	0	0
18654	ENSMUSG00000117752.1	AC124973.2	AC124973.2	0.001855905	0
18655	ENSMUSG00000117763.1	9830166K06Rik	9830166K06RIK	0	0
18656	ENSMUSG00000117768.1	AC133451.1	AC133451.1	0.01241522	0.03546137
18657	ENSMUSG00000117770.1	AC134591.1	AC134591.1	0	0
18658	ENSMUSG00000117771.1	AC122861.1	AC122861.1	0.006630826	0
18659	ENSMUSG00000117773.1	AC132452.2	AC132452.2	0	0
18660	ENSMUSG00000117780.1	AC127342.1	AC127342.1	0	0
18661	ENSMUSG00000117781.1	C18orf63	C18ORF63	0	0
18662	ENSMUSG00000117789.1	AC124502.3	AC124502.3	0.009634342	0.06241643
18663	ENSMUSG00000117792.1	AC099605.1	AC099605.1	0	0
18664	ENSMUSG00000117800.1	1700122C19Rik	1700122C19RIK	0.004130812	0
18665	ENSMUSG00000117805.1	AC138084.1	AC138084.1	0.000349044	0.005647117
18666	ENSMUSG00000117814.1	AC122442.1	AC122442.1	0.05239067	0.1103554
18667	ENSMUSG00000117815.1	AC140207.2	AC140207.2	0	0.01212429
18668	ENSMUSG00000117816.1	AC164009.1	AC164009.1	0	0
18669	ENSMUSG00000117817.1	AC116857.1	AC116857.1	0	0
18670	ENSMUSG00000117819.1	Ggnbp1	GGNBP1	0	0
18671	ENSMUSG00000117827.1	AC118695.1	AC118695.1	0	0
18672	ENSMUSG00000117842.1	AC113104.1	AC113104.1	0.01096227	0.01198396
18673	ENSMUSG00000117848.1	AC132957.1	AC132957.1	0.005627978	0
18674	ENSMUSG00000117853.1	Vmn1r88	VMN1R88	0	0
18675	ENSMUSG00000117869.1	Snhg4	SNHG4	0.01559554	0.005158917
18676	ENSMUSG00000117872.1	A530088E08Rik	A530088E08RIK	0	0.00226181
18677	ENSMUSG00000117876.1	AC121874.1	AC121874.1	0.001494654	0.002707638
18678	ENSMUSG00000117889.1	AC121263.1	AC121263.1	0.002714909	0
18679	ENSMUSG00000117896.1	AA387883	AA387883	0	0
18680	ENSMUSG00000117899.1	AC154652.1	AC154652.1	0.003195069	0
18681	ENSMUSG00000117914.1	AC125381.1	AC125381.1	0.004355726	0.000369181
18682	ENSMUSG00000117916.1	9630028I04Rik	9630028I04RIK	0	0.002183499
18683	ENSMUSG00000117924.1	Tmem223	TMEM223	1.140114	2.435938
18684	ENSMUSG00000117930.1	AC122363.1	AC122363.1	0	0
18685	ENSMUSG00000117932.1	AC166779.3	AC166779.3	0.000561971	0
18686	ENSMUSG00000117942.1	AC115631.1	AC115631.1	0.01212576	0.000390412
18687	ENSMUSG00000117957.1	AC123853.1	AC123853.1	0.002095107	0
18688	ENSMUSG00000117959.1	AC122861.4	AC122861.4	0.03798129	0.08420085
18689	ENSMUSG00000117966.1	AC126029.2	AC126029.2	0.001433392	0
18690	ENSMUSG00000117979.1	AC150898.1	AC150898.1	0	0
18691	ENSMUSG00000117992.1	AC132307.3	AC132307.3	0	0.01232822
18692	ENSMUSG00000117995.1	AC147229.1	AC147229.1	0.002943776	0.000623435
18693	ENSMUSG00000118002.1	AC148019.2	AC148019.2	0	0.004856074
18694	ENSMUSG00000118004.1	AC107768.1	AC107768.1	0.005319001	0.02912053
18695	ENSMUSG00000118012.1	AC158975.2	AC158975.2	0.003214445	0
18696	ENSMUSG00000118015.1	AC141633.1	AC141633.1	0	0
18697	ENSMUSG00000118017.1	AC157910.3	AC157910.3	0	0.003678183
18698	ENSMUSG00000118018.1	AC156546.1	AC156546.1	0.000782497	0
18699	ENSMUSG00000118020.1	AC118724.1	AC118724.1	0.05591688	0.3771485
18700	ENSMUSG00000118038.1	Gm9895	GM9895	0	0.01806716
18701	ENSMUSG00000118040.1	AC156982.1	AC156982.1	0.000591905	0
18702	ENSMUSG00000118045.1	AC131709.1	AC131709.1	0	0
18703	ENSMUSG00000118056.1	AC121886.1	AC121886.1	0	0
18704	ENSMUSG00000118057.1	AC157548.1	AC157548.1	0.005850452	0
18705	ENSMUSG00000118061.1	AC131065.2	AC131065.2	0	0
18706	ENSMUSG00000118070.1	AC127256.1	AC127256.1	0	0.003119503
18707	ENSMUSG00000118071.1	AC166172.4	AC166172.4	0.02841294	0.1289111
18708	ENSMUSG00000118075.1	Gm38576	GM38576	0	0
18709	ENSMUSG00000118084.1	CR974462.5	CR974462.5	0	0
18710	ENSMUSG00000118086.1	AC106834.1	AC106834.1	0.000338023	0
18711	ENSMUSG00000118087.1	4833438C02Rik	4833438C02RIK	0.01773306	0.1251961
18712	ENSMUSG00000118094.1	AC142100.3	AC142100.3	0.003441351	0.01384909
18713	ENSMUSG00000118100.1	AC132253.4	AC132253.4	0.02229792	0.07739485
18714	ENSMUSG00000118102.1	AC125398.1	AC125398.1	0.000414697	0
18715	ENSMUSG00000118105.1	AC140047.1	AC140047.1	0	0.002561006
18716	ENSMUSG00000118107.1	AC122252.2	AC122252.2	0	0.05163571
18717	ENSMUSG00000118116.1	AC148017.1	AC148017.1	0	0
18718	ENSMUSG00000118120.1	AC129179.2	AC129179.2	0.00296516	0
18719	ENSMUSG00000118132.1	AC133523.4	AC133523.4	0.01695414	0.05157632
18720	ENSMUSG00000118134.1	4930549G23Rik	4930549G23RIK	0	0
18721	ENSMUSG00000118135.1	AC134908.4	AC134908.4	0	0
18722	ENSMUSG00000118138.1	AC132253.6	AC132253.6	0.004933934	0
18723	ENSMUSG00000118144.1	AC125122.2	AC125122.2	0	0
18724	ENSMUSG00000118154.1	9330117O12Rik	9330117O12RIK	0	0
18725	ENSMUSG00000118159.1	AC137853.1	AC137853.1	0	0.002931084
18726	ENSMUSG00000118181.1	CAAA01066123.1	CAAA01066123.1	0.005825903	0
18727	ENSMUSG00000118190.1	AC123621.2	AC123621.2	0.003399303	0.009145797
18728	ENSMUSG00000118193.1	Arhgap26	ARHGAP26	0.004103723	0
18729	ENSMUSG00000118200.1	AC116489.2	AC116489.2	0	0
18730	ENSMUSG00000118202.1	AC127249.1	AC127249.1	0	0
18731	ENSMUSG00000118209.1	AC118724.2	AC118724.2	0	0.03593853
18732	ENSMUSG00000118210.1	AC137853.2	AC137853.2	0.00395329	0.01108389
18733	ENSMUSG00000118215.1	Vmn1r55	VMN1R55	0.007402865	0
18734	ENSMUSG00000118216.1	AC127234.1	AC127234.1	0	0
18735	ENSMUSG00000118231.1	AC132452.4	AC132452.4	0	0.006153703
18736	ENSMUSG00000118243.1	AC125059.3	AC125059.3	0	0.04079551
18737	ENSMUSG00000118245.1	AC109138.11	AC109138.11	0.002054206	0
18738	ENSMUSG00000118249.1	AC132452.5	AC132452.5	0.00889652	0.03164202
18739	ENSMUSG00000118250.1	AC116766.1	AC116766.1	0	0
18740	ENSMUSG00000118251.1	AC120159.1	AC120159.1	2.98E-06	0
18741	ENSMUSG00000118257.1	AC133601.1	AC133601.1	0	0
18742	ENSMUSG00000118267.1	G630055G22Rik	G630055G22RIK	0.001102803	0.008819923
18743	ENSMUSG00000118280.1	AC166748.2	AC166748.2	0	0
18744	ENSMUSG00000118282.1	AC148019.3	AC148019.3	0	0.000502157
18745	ENSMUSG00000118292.1	Gm10549	GM10549	0.001508824	0
18746	ENSMUSG00000118294.1	AC107768.2	AC107768.2	0.003843609	0.004216998
18747	ENSMUSG00000118296.1	AC151580.1	AC151580.1	0	0
18748	ENSMUSG00000118298.1	Vmn1r60	VMN1R60	0	0
18749	ENSMUSG00000118305.1	AC129217.2	AC129217.2	0.004723847	0
18750	ENSMUSG00000118314.1	1700001K23Rik	1700001K23RIK	0.01187503	0.02567762
18751	ENSMUSG00000118316.1	AC139348.1	AC139348.1	0.000214175	0
18752	ENSMUSG00000118334.1	AC121495.1	AC121495.1	0	0.004980218
18753	ENSMUSG00000118341.1	AC174471.1	AC174471.1	0	0.005907498
18754	ENSMUSG00000118346.1	Tmem179b	TMEM179B	0.4302285	0.8419543
18755	ENSMUSG00000118356.1	AC137585.3	AC137585.3	0.000753649	0
18756	ENSMUSG00000118358.1	AC141471.6	AC141471.6	0.006482064	0
18757	ENSMUSG00000118364.1	AC124502.5	AC124502.5	0	0
18758	ENSMUSG00000118367.1	AC147026.3	AC147026.3	0.00043511	0
18759	ENSMUSG00000118373.1	AC131065.5	AC131065.5	0	0
18760	ENSMUSG00000118380.1	AC131675.3	AC131675.3	0	0.009017416
18761	ENSMUSG00000118383.1	AC132253.9	AC132253.9	0	0.04148635
18762	ENSMUSG00000118400.1	AC117232.1	AC117232.1	0	0.000634055
18763	ENSMUSG00000118408.1	AC152938.1	AC152938.1	0	0.001274172
18764	ENSMUSG00000118421.1	AC170598.1	AC170598.1	0.01325325	0
18765	ENSMUSG00000118444.1	AC159140.1	AC159140.1	0	0.006136186
18766	ENSMUSG00000118449.1	AC241534.1	AC241534.1	0.01289305	0.09937242
18767	ENSMUSG00000118467.1	BX001068.1	BX001068.1	0	0.005449579
18768	ENSMUSG00000118479.1	AL672241.1	AL672241.1	0	0
18769	ENSMUSG00000118487.1	AC145556.1	AC145556.1	0	0.002023657
18770	ENSMUSG00000118502.1	NA	NA	0.002043747	0.002172956
18771	ENSMUSG00000118504.1	NA	NA	0	0.01353331
18772	ENSMUSG00000118506.1	NA	NA	0.01673297	0.04588462
18773	ENSMUSG00000118534.1	NA	NA	0	0
18774	ENSMUSG00000118537.1	NA	NA	0	0.01945245
18775	ENSMUSG00000118559.2	NA	NA	0	0.2168668
18776	ENSMUSG00000118561.1	NA	NA	0	0
18777	ENSMUSG00000118565.1	NA	NA	0	0.01162592
18778	ENSMUSG00000118572.1	NA	NA	0	0.0270119
18779	ENSMUSG00000118578.1	NA	NA	0	0.01039129
18780	ENSMUSG00000118604.1	NA	NA	0.000560307	0
